# Experimental evolution reveals bifunctional genetic solutions to loss of *trpF* in *Salmonella enterica*

**DOI:** 10.64898/2026.01.20.700655

**Authors:** Joakim Näsvall, Hind Abdalaal

**Affiliations:** Dept. of Medical Biochemistry and Microbiology, Uppsala University, Uppsala, Sweden

## Abstract

How new gene functions arise while maintaining ancestral biological roles remains a central question in evolutionary genetics. To investigate genetic solutions to disruption of a biosynthetic pathway without prior genetic bias, we used experimental evolution to study restoration of tryptophan biosynthesis in *Salmonella enterica* strains lacking the *trpF* gene. Populations were founded from bacteria carrying wild-type alleles of all relevant genes in their native genomic and regulatory contexts and evolved under conditions selecting for growth without exogenous tryptophan. Across independent populations, mutations in either *hisA* or *trpA* enabled growth of Δ*trpF* strains in the absence of added tryptophan while retaining sufficient ancestral function to support growth under the same conditions. Whole-genome sequencing and genetic reconstruction showed that these mutant alleles were sufficient to confer the growth-rescue phenotype. Duplication of the target gene was detected in only a single population and showed no evidence of functional divergence. Mutational paths differed between genes: *hisA*-based solutions arose primarily in mutator backgrounds and were associated with stronger trade-offs with ancestral function, whereas *trpA*-based solutions were more frequent and often retained native function. Together, these results demonstrate that bifunctional genetic solutions can arise through point mutations in multiple genes during experimental adaptation, illustrating how gene-level multifunctionality can evolve without gene duplication.

## Supplemental Tables for "Experimental evolution reveals bifunctional genetic solutions to loss of *trpF* in *Salmonella enterica*"

### Sheet: Table S21, part 1
Table S1. Mutations identified in WGS reads from evolved populations, part 1 - Experiment 1. All populations were sequenced after cycle 50 (~430 generations). All mutations that were detected at > 10 % frequency are shown.
Population (phenotype)		Reference Position	Type	Length	Reference	Allele	Count	Coverage	Frequency	Forward/reverse balance	Average quality	Overlapping annotations	Coding region change	Amino acid change	Comment
DA59062 (Trp+)		5318	SNV	1	C	G	28	49	57.14	0.46	37.86	CDS: yaaA	NP_459010.1:c.570G>C	NP_459010.1:p.Lys190Asn
		31740	SNV	1	C	T	37	37	100.00	0.44	37.51	CDS: bcfH	NP_459033.1:c.467C>T	NP_459033.1:p.Pro156Leu
Average coverage		155347	SNV	1	G	A	49	49	100.00	0.39	36.84	CDS: ftsA	NP_459137.1:c.988G>A	NP_459137.1:p.Ala330Thr
Chromosome:	58.31	358094	SNV	1	A	G	42	42	100.00	0.45	37.57	CDS: dinP	NP_459311.1:c.294A>G
pSLT virulence plasmid	128.78	381127	SNV	1	C	T	61	61	100.00	0.45	37.48	CDS: stbC	NP_459333.1:c.2471G>A	NP_459333.1:p.Gly824Glu
		429154	SNV	1	A	G	55	55	100.00	0.44	37.45	CDS: ampH	NP_459370.1:c.833T>C	NP_459370.1:p.Ile278Thr
		496674	SNV	1	A	C	52	52	100.00	0.42	37.33	CDS: cyoB	NP_459438.1:c.508T>G	NP_459438.1:p.Trp170Gly
		643972	SNV	1	A	T	2	18	11.11	0.00	35.50
		707030	SNV	1	A	G	55	55	100.00	0.43	37.87	CDS: nadD	NP_459637.1:c.461T>C	NP_459637.1:p.Leu154Pro
		718157	SNV	1	A	G	33	33	100.00	0.44	37.24
		774760	SNV	1	G	A	5	48	10.42	0.50	36.80
		794900	SNV	1	C	T	54	54	100.00	0.39	37.48	CDS: abrB	NP_459714.1:c.921G>A
		1068471	SNV	1	C	T	25	42	59.52	0.45	37.28	CDS: ycaI	NP_459958.1:c.1353C>T
		1139020	Insertion	1	-	C	41	42	97.62	0.40	37.51	Prophage: Gifsy-2; Gene: sseI	NP_460026.1:c.86dupC	NP_460026.1:p.Glu30fs
		1231972	Deletion	1	G	-	5	26	19.23	0.43	35.80	RBS: RBS
		1362392	Deletion	1	C	-	33	38	86.84	0.45	36.70	Gene: yeaG
		1436001	SNV	1	A	G	40	40	100.00	0.49	37.88	CDS: ydiO	NP_460322.1:c.828T>C
		1550538	SNV	1	A	G	59	59	100.00	0.42	37.75	CDS: rstA	NP_460435.1:c.458T>C	NP_460435.1:p.Val153Ala
		1721990	SNV	1	C	T	9	22	40.91	0.43	37.56
		1847833	SNV	1	A	G	44	44	100.00	0.43	37.86
		2139172	Insertion	1	-	C	46	53	86.79	0.49	37.76	CDS: phsA	NP_461010.1:c.760dupG	NP_461010.1:p.Asp254fs
		2153683	SNV	1	A	G	37	37	100.00	0.48	37.78	CDS: hisA	NP_461021.1:c.53A>G	NP_461021.1:p.Gln18Arg
		2153694	SNV	1	G	A	20	40	50.00	0.48	37.45	CDS: hisA	NP_461021.1:c.64G>A	NP_461021.1:p.Ala22Thr
		2153698	SNV	1	G	T	41	41	100.00	0.47	37.59	CDS: hisA	NP_461021.1:c.68G>T	NP_461021.1:p.Arg23Leu
		2153949	SNV	1	A	G	46	46	100.00	0.44	37.59	CDS: hisA	NP_461021.1:c.319A>G	NP_461021.1:p.Lys107Glu
		2154133	SNV	1	T	C	48	48	100.00	0.42	37.62	CDS: hisA	NP_461021.1:c.503T>C	NP_461021.1:p.Val168Ala
		2496077	Insertion	1	-	G	44	48	91.67	0.42	37.95	CDS: yfcN	NP_461328.1:c.340dupG	NP_461328.1:p.Ala114fs
		2583197	SNV	1	T	C	15	45	33.33	0.33	36.80	CDS: tktB	NP_461409.1:c.716T>C	NP_461409.1:p.Leu239Pro
		2604703	SNV	1	T	C	43	43	100.00	0.48	37.35	CDS: bcp	NP_461426.1:c.83T>C	NP_461426.1:p.Phe28Ser
		2705827	SNV	1	T	C	51	51	100.00	0.46	37.76	CDS: yfhK	NP_461499.1:c.774A>G
		3087180	SNV	1	T	C	26	42	61.90	0.31	36.96	CDS: cysH	NP_461867.1:c.734A>G
		3096761	SNV	1	A	G	31	56	55.36	0.49	37.71	CDS: eno	NP_461873.1:c.892T>C	NP_461873.1:p.Trp298Arg
		3163009	Deletion	1	A	-	40	40	100.00	0.44	37.23	CDS: mutH	NP_461922.1:c.647delA	NP_461922.1:p.Asn216fs	Loss of MutH: increased mutation rate
		3450125	SNV	1	C	T	50	50	100.00	0.44	37.36	CDS: pnp	NP_462195.1:c.248G>A	NP_462195.1:p.Arg83His
		3528705	SNV	1	T	C	7	30	23.33	0.38	38.00	CDS: yhcO	NP_462273.1:c.114A>G
		3565902	SNV	1	T	C	43	44	97.73	0.41	37.16	Operon: rrnD	Gene: rrfD	NP_462663.1:p.Glu3Gly
		3628838	SNV	1	C	T	2	9	22.22	0.00	38.00	CDS: bigA	NP_462381.1:c.681C>T
		3628841	SNV	1	T	C	2	8	25.00	0.00	38.00	CDS: bigA	NP_462381.1:c.684T>C
		3699200	SNV	1	C	T	53	53	100.00	0.39	37.75	CDS: glgP	NP_462435.1:c.1119G>A	NP_462435.1:p.Met373Ile
		3964135	SNV	1	T	C	47	47	100.00	0.46	37.09	SPI-3; Salmonella pathogenicity island 3; Gene: mgtC	NP_462663.1:c.8A>G	NP_462663.1:p.Glu3Gly
		4053014	SNV	1	G	A	30	30	100.00	0.43	37.63
		4138621	SNV	1	A	G	30	30	100.00	0.38	37.90	argX-hisR promoter; -35 TGGACA-->TGGACG			Reduced expression of tRNA(His); de-repressed his-operon transcription?
		4282701	Insertion	1	-	G	36	42	85.71	0.44	37.69	CDS: ego	NP_462955.1:c.1449dupG	NP_462955.1:p.Pro484fs
		4286295	SNV	1	C	T	42	43	97.67	0.42	37.93	CDS: yneB	NP_462959.1:c.387C>T
DA59063 (Trp-)		497930	Insertion	4	-	ATTA	33	36	91.67	0.41	37.73	CDS: cyoA	NP_459439.1:c.216_219dupTAAT	NP_459439.1:p.Lys74fs
		646079	SNV	1	G	C	2	16	12.50	0.00	34.00	CDS: entF	NP_459580.1:c.615G>C
Average coverage		1362392	Deletion	1	C	-	32	33	96.97	0.47	37.53	Gene: yeaG
Chromosome:	52.25	1809889	SNV	1	C	A	34	34	100.00	0.40	37.76	CDS: topA	NP_460673.1:c.1478G>T	NP_460673.1:p.Arg493Leu
pSLT virulence plasmid	37.06	1819347	SNV	1	C	T	35	35	100.00	0.44	37.51	CDS: trpD	NP_460683.1:c.259C>T	NP_460683.1:p.His87Tyr	trpD mutations: Reduced flux through the trp-pathway?
		2095066	SNV	1	C	T	6	54	11.11	0.25	38.00
		2095178	SNV	1	G	A	5	48	10.42	0.17	34.00
		2095182	SNV	1	C	T	5	49	10.20	0.17	38.00
		2851107	SNV	1	C	T	15	64	23.44	0.28	36.93	Prophage: Fels-2		NP_461631.1:c.210C>T
		2851137	SNV	1	C	T	7	50	14.00	0.40	35.14	prophage: Fels-2		NP_461631.1:c.240C>T
		3240460	SNV	1	A	T	2	14	14.29	0.33	38.00
		3935114	Insertion	3	-	ATT	37	46	80.43	0.43	37.56	CDS: spoT	NP_462642.1:c.2087_2089dupTTA	NP_462642.1:p.Ile696_Lys697insIle
		4751207	SNV	1	T	C	2	14	14.29	0.50	38.00
DA59064 (Trp+)		154888	SNV	1	C	T	152	152	100.00	0.50	34.87	CDS: ftsA	NP_459137.1:c.529C>T	NP_459137.1:p.Arg177Cys	initially sequenced with MiSeq; pooor coverage; re-sequenced at BGI.
		165810	SNV	1	C	T	121	124	97.58	0.49	34.26	CDS: hofC	NP_459147.1:c.520G>A	NP_459147.1:p.Ala174Thr
Average coverage		170546	Insertion	1	-	G	91	149	61.07	0.44	37.12	CDS: ampE	NP_459152.1:c.636dupG	NP_459152.1:p.His213fs
Chromosome:	141.99	276261	SNV	1	A	G	124	124	100.00	0.42	36.70	CDS: ldcC	NP_459239.1:c.239A>G	NP_459239.1:p.Tyr80Cys
pSLT virulence plasmid	261.89	302704	Insertion	1	-	G	80	130	61.54	0.35	36.92	CDS: yafS	NP_459260.1:c.558dupG	NP_459260.1:p.Arg187fs
		314169	SNV	1	C	T	119	119	100.00	0.45	34.55	CDS: putative cytoplasmic protein	NP_459270.1:c.236C>T	NP_459270.1:p.Pro79Leu
		401270	SNV	1	G	A	117	117	100.00	0.43	34.50	CDS: putative transcriptional regulator	NP_459349.1:c.410G>A	NP_459349.1:p.Arg137His
		438408	SNV	1	G	A	153	153	100.00	0.45	34.63	CDS: yaiC	NP_459380.1:c.279G>A
		486277	SNV	1	A	G	118	118	100.00	0.45	36.62	CDS: thiJ	NP_459428.1:c.542T>C	NP_459428.1:p.Val181Ala
		563785	SNV	1	G	A	181	181	100.00	0.45	34.63	CDS: ybbM	NP_459498.1:c.633G>A
		564017	SNV	1	A	G	67	109	61.47	0.47	36.06
		574070	Insertion	1	-	G	25	133	18.80	0.32	36.20	CDS: ybbB	NP_459508.1:c.714dupC	NP_459508.1:p.Ile239fs
		624345	SNV	1	C	T	107	108	99.07	0.50	34.50	CDS: pheP	NP_459560.1:c.144C>T
		716074	SNV	1	T	C	21	112	18.75	0.23	36.95	CDS: putative sigma-54 dependent transcriptional regulator	NP_459644.1:c.1527T>C
		722865	SNV	1	G	A	36	143	25.17	0.38	34.39	CDS: hscC	NP_459651.1:c.1351C>T
		779026	SNV	1	C	T	102	102	100.00	0.39	34.98	CDS: ybgJ	NP_459697.1:c.217C>T	NP_459697.1:p.Arg73Cys
		816244	SNV	1	C	T	147	147	100.00	0.46	34.72	CDS: tolB	NP_459733.1:c.278C>T	NP_459733.1:p.Ala93Val
		885788	Insertion	1	-	G	6	27	22.22	0.00	37.33	CDS: rhlE	NP_459798.1:c.1223dupG	NP_459798.1:p.Ala409fs
		885788	Insertion	2	-	GG	10	27	37.04	0.00	35.50	CDS: rhlE	NP_459798.1:c.1222_1223dupGG	NP_459798.1:p.Ala409fs
		885794	SNV	1	A	G	26	26	100.00	0.19	36.35	CDS: rhlE	NP_459798.1:c.1224A>G
		936750	SNV	1	C	T	134	136	98.53	0.47	34.28	CDS: ybjG	NP_459842.1:c.418G>A	NP_459842.1:p.Ala140Thr
		1072022	SNV	1	A	G	95	136	69.85	0.46	36.39	CDS: lpxK	NP_459960.1:c.858A>G
		1161274	Insertion	1	-	A	74	86	86.05	0.34	34.81
		1231775	SNV	1	C	T	123	124	99.19	0.47	34.18	CDS: ymdA	NP_460117.1:c.201C>T
		1231972	Deletion	1	G	-	16	87	18.39	0.41	33.06	RBS: RBS
		1296578	SNV	1	A	G	113	113	100.00	0.40	36.27	CDS: ycfR	NP_460184.1:c.179A>G	NP_460184.1:p.Glu60Gly
		1362392	Deletion	1	C	-	66	89	74.16	0.36	34.82	Gene: yeaG
		1362796	SNV	1	G	A	144	146	98.63	0.43	34.26
		1365555	SNV	1	A	G	106	107	99.07	0.47	36.48	CDS: putative aldehyde reductase	NP_460254.1:c.64A>G	NP_460254.1:p.Thr22Ala
		1404756	SNV	1	A	G	17	108	15.74	0.33	35.82	CDS: pfkB	NP_460292.1:c.241T>C	NP_460292.1:p.Ser81Pro
		1504851	SNV	1	C	T	123	123	100.00	0.47	34.50	CDS: ydhC	NP_460391.1:c.1002G>A
		1510444	SNV	1	A	G	118	118	100.00	0.44	36.37	CDS: ydhD	NP_460396.1:c.194A>G	NP_460396.1:p.Tyr65Cys
		1526227	SNV	1	C	T	109	109	100.00	0.48	34.67	CDS: tppB	NP_460415.1:c.703G>A	NP_460415.1:p.Ala235Thr
		1572376	SNV	1	A	G	163	163	100.00	0.48	36.45	CDS: putative dimethylsulfoxide reductase	NP_460456.1:c.389T>C	NP_460456.1:p.Ile130Thr
		1585859	SNV	1	A	G	110	111	99.10	0.45	36.69	CDS: ydfI	NP_460468.1:c.815A>G	NP_460468.1:p.Asn272Ser
		1638883	SNV	1	G	A	64	99	64.65	0.40	32.83	CDS: putative glycosyl hydrolase	NP_460518.1:c.814C>T	NP_460518.1:p.Pro272Ser
		1684262	SNV	1	G	A	150	150	100.00	0.48	34.36	CDS: srfC	NP_460554.1:c.1213G>A	NP_460554.1:p.Asp405Asn
		1706630	SNV	1	C	T	111	112	99.11	0.47	34.82	CDS: cryptic aminoglycoside resistance gene	NP_460578.1:c.296C>T	NP_460578.1:p.Ala99Val
		1793770	SNV	1	T	C	97	97	100.00	0.50	37.10	CDS: rnb	NP_460661.1:c.448T>C	NP_460661.1:p.Tyr150His
		1818824	SNV	1	G	A	112	112	100.00	0.46	34.58	CDS: trpE	NP_460682.1:c.1298G>A	NP_460682.1:p.Arg433His	trpE mutations: Reduced flux through the trp-pathway?
		1877839	SNV	1	G	A	72	103	69.90	0.38	34.82	CDS: ychM	NP_460737.1:c.6G>A	NP_460737.1:p.Met2Ile
		1882546	SNV	1	T	C	96	156	61.54	0.48	36.31	CDS: putative cytoplasmic protein	NP_460741.1:c.765A>G
		1892903	SNV	1	T	C	122	122	100.00	0.47	36.41	CDS: putative glutamic dehyrogenase-like protein	NP_460751.1:c.396T>C
		1957070	SNV	1	T	C	55	78	70.51	0.36	36.71	Misc. feature: similar to Escherichia coli prophage e14 integrase (AAC74224.1); C-terminal fragment as compared to STM1871
		1978753	SNV	1	G	A	24	104	23.08	0.48	34.46	CDS: zwf	NP_460843.1:c.1370C>T	NP_460843.1:p.Ala457Val
		2016804	SNV	1	G	A	22	111	19.82	0.29	35.14	CDS: cheA	NP_460878.1:c.1370C>T	NP_460878.1:p.Ala457Val
		2026827	SNV	1	G	A	88	88	100.00	0.44	34.42
		2028136	SNV	1	G	A	114	116	98.28	0.43	34.09
		2088724	SNV	1	C	T	114	115	99.13	0.41	33.86	CDS: putative periplasmic protein	NP_460955.1:c.1073C>T	NP_460955.1:p.Ala358Val
		2093248	SNV	1	G	A	93	93	100.00	0.40	34.88
		2138285	SNV	1	A	G	117	117	100.00	0.37	36.74	CDS: phsA	NP_461010.1:c.1647T>C
		2153683	SNV	1	A	G	97	97	100.00	0.41	37.26	CDS: hisA	NP_461021.1:c.53A>G	NP_461021.1:p.Gln18Arg
		2153694	SNV	1	G	A	96	96	100.00	0.45	34.46	CDS: hisA	NP_461021.1:c.64G>A	NP_461021.1:p.Ala22Thr
		2154133	SNV	1	T	C	111	113	98.23	0.42	36.86	CDS: hisA	NP_461021.1:c.503T>C	NP_461021.1:p.Val168Ala
		2176544	SNV	1	T	C	130	130	100.00	0.44	36.39	CDS: rfbB	NP_461042.1:c.1017A>G
		2252901	SNV	1	G	T	57	95	60.00	0.50	34.46	CDS: yehT	NP_461103.1:c.544C>A	NP_461103.1:p.Leu182Met
		2271758	SNV	1	T	C	128	128	100.00	0.42	36.42	CDS: salicylate hydroxylase	NP_461120.1:c.188A>G	NP_461120.1:p.Asp63Gly
		2343989	Insertion	1	-	T	63	63	100.00	0.44	33.84
		2359124	SNV	1	G	A	14	118	11.86	0.27	35.43	CDS: eco	NP_461205.1:c.84G>A
		2393765	SNV	1	T	C	82	106	77.36	0.49	36.24
		2436723	SNV	1	C	T	137	176	77.84	0.46	35.28	CDS: nuoC	NP_461268.1:c.550G>A	NP_461268.1:p.Glu184Lys
		2479114	SNV	1	T	C	92	123	74.80	0.44	35.93	CDS: dedA	NP_461309.1:c.282A>G
		2489253	SNV	1	G	A	64	96	66.67	0.44	34.62	CDS: mnmC	NP_461321.2:c.276G>A
		2538124	SNV	1	G	A	125	125	100.00	0.41	34.10	CDS: ligA	NP_461362.1:c.1875C>T
		2564738	SNV	1	T	C	90	90	100.00	0.43	36.73	CDS: eutL	NP_461391.1:c.571A>G	NP_461391.1:p.Thr191Ala
		2612870	SNV	1	G	A	102	102	100.00	0.50	34.74	CDS: purM	NP_461434.2:c.831G>A
		2686885	SNV	1	G	A	144	144	100.00	0.45	34.38	CDS: asrB	NP_461484.1:c.412G>A	NP_461484.1:p.Glu138Lys
		2708333	SNV	1	T	C	130	131	99.24	0.41	36.58	CDS: purG	NP_461500.1:c.2793A>G
		2734896	SNV	1	G	A	24	114	21.05	0.41	34.71	Mobile element: Gifsy-1; Gene: Gene	NP_461524.1:c.1187C>T	NP_461524.1:p.Pro396Leu
		2737864	SNV	1	C	T	121	121	100.00	0.49	34.72	Mobile element: Gifsy-1; Gene: Gene	NP_461525.1:c.1916G>A	NP_461525.1:p.Arg639His
		2843170	SNV	1	G	A	95	143	66.43	0.45	34.65	Misc. RNA: tmRNA
		2915345	SNV	1	T	C	105	138	76.09	0.37	36.20
		3051178	Deletion	1	A	-	122	122	100.00	0.40	33.59	CDS: mutS	NP_461830.1:c.1910delA	NP_461830.1:p.Tyr637fs	Loss of MutS: increased mutation rate
		3201226	SNV	1	C	T	91	122	74.59	0.47	34.74	CDS: recJ	NP_461958.1:c.1446G>A
		3223853	SNV	1	G	A	96	96	100.00	0.41	34.56	CDS: rpiA	NP_461979.1:c.573C>T
		3291549	SNV	1	G	A	46	185	24.86	0.50	34.61	CDS: putative xylanase/chitin deacetylase	NP_462047.1:c.548C>T	NP_462047.1:p.Ala183Val
		3344438	SNV	1	A	G	107	107	100.00	0.45	36.26	CDS: parE	NP_462096.1:c.407T>C	NP_462096.1:p.Val136Ala
		3366898	SNV	1	T	C	111	111	100.00	0.49	36.12	CDS: ygiF	NP_462117.1:c.395A>G	NP_462117.1:p.Asp132Gly
		3391240	Deletion	1	T	-	37	58	63.79	0.27	32.70
		3391240	Deletion	2	TT	-	9	82	10.98	0.22	31.89
		3424867	SNV	1	T	C	127	127	100.00	0.49	36.54	CDS: putative phosphotransferase system mannitol/fructose-specific IIA domain	NP_462169.1:c.53T>C	NP_462169.1:p.Val18Ala
		3513424	Insertion	1	-	C	22	127	17.32	0.40	36.59	CDS: yhcM	NP_462256.1:c.236dupG	NP_462256.1:p.Val80fs
		3664258	SNV	1	G	A	108	150	72.00	0.50	34.04	CDS: feoB	NP_462409.1:c.1129G>A	NP_462409.1:p.Ala377Thr
		3816485	SNV	1	G	A	104	146	71.23	0.39	34.82	CDS: putative xanthine permease	NP_462533.1:c.385C>T
		3818717	SNV	1	C	T	94	137	68.61	0.48	34.33	CDS: putative regulatory protein	NP_462535.1:c.517C>T	NP_462535.1:p.Leu173Phe
		3944493	SNV	1	T	C	125	125	100.00	0.40	36.37	CDS: yicI	NP_462649.1:c.1361A>G	NP_462649.1:p.Glu454Gly
		4068374	SNV	1	G	A	143	143	100.00	0.48	34.07	CDS: glmS	NP_462760.1:c.1451C>T	NP_462760.1:p.Ala484Val
		4077485	Insertion	1	-	C	84	93	90.32	0.34	36.96
		4138624	Insertion	1	-	G	104	113	92.04	0.49	36.76	argX-hisR promoter; insertion of an extra bp between -35 and -10			Reduced expression of tRNA(His); de-repressed his-operon transcription?
		4242337	SNV	1	C	T	108	108	100.00	0.43	34.55	CDS: fdoH	NP_462916.1:c.167G>A	NP_462916.1:p.Arg56His
		4268565	SNV	1	T	C	55	55	100.00	0.41	35.02	CDS: cpxP	NP_462941.1:c.213T>C
		4370043	SNV	1	C	T	138	138	100.00	0.49	35.01	CDS: rpoC	NP_463023.1:c.2273C>T	NP_463023.1:p.Pro758Leu
		4567596	SNV	1	C	T	103	103	100.00	0.38	34.95	CDS: dcuA	NP_463189.1:c.996G>A
		4627576	SNV	1	T	C	129	133	96.99	0.47	36.58	CDS: yjfY	NP_463250.1:c.228A>G
		4662107	SNV	1	A	G	129	130	99.23	0.47	36.92	CDS: putative NAD-dependent aldehyde dehydrogenase	NP_463282.1:c.1099T>C	NP_463282.1:p.Tyr367His
		4669849	SNV	1	A	G	130	131	99.24	0.46	36.02	CDS: hypothetical protein	NP_463289.1:c.268T>C	NP_463289.1:p.Ser90Pro
		4691026	SNV	1	A	G	117	117	100.00	0.41	35.87	CDS: nrdD	NP_463313.1:c.1429T>C	NP_463313.1:p.Ser477Pro
		4850259	Insertion	1	-	G	76	121	62.81	0.38	36.46	CDS: sthA	NP_463450.1:c.283dupC	NP_463450.1:p.Leu95fs
		4851047	SNV	1	A	G	14	133	10.53	0.42	37.14	CDS: putative fimbrial chaparone	NP_463451.1:c.111T>C
DA59065 (Trp-)		12084	SNV	1	A	T	2	13	15.38	0.50	24.50	CDS: dnaK	NP_459017.1:c.492A>T	NP_459017.1:p.Glu164Asp
		79375	SNV	1	G	A	2	12	16.67	0.00	37.00	CDS: carB	NP_459072.1:c.2329G>A	NP_459072.1:p.Gly777Ser
Average coverage		312588	SNV	1	A	G	2	9	22.22	0.33	29.00	CDS: putative chaperone ATPase	NP_459269.1:c.1394A>G	NP_459269.1:p.Gln465Arg
Chromosome:	15.86	610725	SNV	1	T	G	2	14	14.29	0.00	38.00	CDS: fimZ	NP_459544.1:c.167A>C	NP_459544.1:p.Asp56Ala
pSLT virulence plasmid	11.72	747222	SNV	1	T	A	2	19	10.53	0.33	38.00
		752743	Deletion	1	C	-	2	16	12.50	0.00	34.50	CDS: citB	NP_459675.1:c.1126delG	NP_459675.1:p.Asp376fs
		1041223	SNV	1	G	A	2	16	12.50	0.00	34.50	CDS: ycaJ	NP_459938.1:c.49G>A	NP_459938.1:p.Ala17Thr
		1362392	Deletion	1	C	-	13	16	81.25	0.38	37.77	Gene: yeaG
		1383487	SNV	1	C	A	15	15	100.00	0.38	37.93	CDS: astD	NP_460271.1:c.72C>A	NP_460271.1:p.Ser24Arg
		1417104	SNV	1	T	C	2	16	12.50	0.50	30.50	CDS: pheT	NP_460304.1:c.1454T>C	NP_460304.1:p.Met485Thr
		1463428	SNV	1	A	G	2	11	18.18	0.00	38.00	SPI-2; Salmonella pathogenicity island 2; Gene: orf245	NP_460346.1:c.341T>C	NP_460346.1:p.Ile114Thr
		1592958	Deletion	1	T	-	2	10	20.00	0.33	38.00
		1819477	SNV	1	C	A	11	11	100.00	0.42	37.09	CDS: trpD	NP_460683.1:c.389C>A	NP_460683.1:p.Ala130Glu
		1877140	SNV	1	A	C	17	17	100.00	0.35	37.53	CDS: prsA	NP_460736.1:c.403A>C	NP_460736.1:p.Ile135Leu
		1963164	SNV	1	G	A	2	17	11.76	0.33	37.00	CDS: mig-3	NP_460823.1:c.174C>T
		2093046	SNV	1	A	G	3	21	14.29	0.40	37.67	CDS: hypothetical protein	NP_951052.1:c.78A>G
		2095066	SNV	1	C	T	3	16	18.75	0.25	38.00
		2095178	SNV	1	G	A	2	13	15.38	0.33	38.00
		2095182	SNV	1	C	T	2	14	14.29	0.33	37.50
		2213225	SNV	1	A	T	2	18	11.11	0.50	38.00
		2278782	SNV	1	C	T	2	13	15.38	0.50	37.50	CDS: cdd	NP_461128.1:c.636C>T
		2566174	SNV	1	A	G	2	16	12.50	0.00	38.00	CDS: eutC	NP_461392.1:c.41T>C	NP_461392.1:p.Met14Thr
		2851107	SNV	1	C	T	2	19	10.53	0.50	36.00	Prophage: Fels-2	Gene: Gene	NP_461631.1:c.210C>T
		2997313	Deletion	1	G	-	2	8	25.00	0.00	38.00	CDS: hycC	NP_461772.1:c.48delC	NP_461772.1:p.Ala17fs
		3027055	SNV	1	G	A	2	14	14.29	0.00	35.00	SPI-1; Salmonella pathogenicity island 1; Gene: sipC	NP_461805.1:c.1022C>T	NP_461805.1:p.Ala341Val
		3239007	Insertion	1	-	C	2	12	16.67	0.00	38.00	CDS: speB	NP_461994.1:c.422dupG	NP_461994.1:p.Lys142fs
		4010781	SNV	1	G	C	2	17	11.76	0.00	38.00	CDS: yidR	NP_462711.1:c.378C>G
		4182954	Deletion	8	AAGCTATC	-	7	12	58.33	0.38	37.71	CDS: fre	NP_462864.1:c.36_43delAGCTATCA	NP_462864.1:p.Glu12fs
		4553659	SNV	1	G	A	2	16	12.50	0.00	38.00	CDS: putative anaerobic dehydrogenase component	NP_463173.1:c.168G>A
		4572938	SNV	1	C	T	2	15	13.33	0.50	38.00	CDS: groEL	NP_463194.1:c.67C>T
		4775634	SNV	1	T	C	2	8	25.00	0.33	36.00	CDS: hsdS	NP_463383.1:c.1145A>G	NP_463383.1:p.Glu382Gly
		4783746	SNV	1	G	C	2	14	14.29	0.00	37.00	CDS: putative cytoplasmic protein	NP_463388.1:c.61G>C	NP_463388.1:p.Glu21Gln
		4826798	SNV	1	T	C	2	15	13.33	0.50	38.00	CDS: stjC	NP_463429.1:c.562A>G	NP_463429.1:p.Thr188Ala
DA59066 (Trp-)		540666	SNV	1	T	A	3	4	75.00	0.50	38.00	CDS: apt	NP_459478.1:c.422T>A	NP_459478.1:p.Leu141Gln	adenine phosphoribosyltransferase; makes AMP from prpp and adenine; purine salvage
		1362392	Deletion	1	C	-	7	7	100.00	0.44	35.43	Gene: yeaG
Average coverage		1459361	SNV	1	C	T	3	5	60.00	0.40	37.67	CDS: pykF	NP_460343.1:c.952G>A	NP_460343.1:p.Gly318Arg	loss of pykF: adaptation to M9 + glucose (Knöppel et al. (2018))
Chromosome:	4.77	2335984	SNV	1	C	A	2	6	33.33	0.50	38.00	CDS: hypothetical protein	NP_461179.1:c.183G>T
pSLT virulence plasmid	4.64	2365395	SNV	1	T	C	2	5	40.00	0.00	38.00	CDS: ompC	NP_461210.1:c.167A>G	NP_461210.1:p.Tyr56Cys
		4236713	Insertion	2	-	TA	2	4	50.00	0.00	38.00	CDS: yiiD	NP_462909.1:c.311_312dupTA	NP_462909.1:p.Met105fs
		4236980	SNV	1	T	G	2	4	50.00	0.33	36.50	CDS: yiiD	NP_462909.1:c.578T>G	NP_462909.1:p.Val193Gly
		+ poor coverage, but not re-sequenced due to not Trp+
DA59067 (Trp-)		540560	Insertion	8	-	ACCGATCA	14	19	73.68	0.44	37.20	CDS: apt	NP_459478.1:c.316_323dupACCGATCA	NP_459478.1:p.Leu109fs
		741023	SNV	1	G	T	46	46	100.00	0.38	37.22	CDS: nagD	NP_459666.1:c.626C>A	NP_459666.1:p.Ala209Glu
Average coverage		1231972	Deletion	1	G	-	4	35	11.43	0.25	38.00	RBS: RBS
Chromosome:	52.02	1362392	Deletion	1	C	-	27	31	87.10	0.39	37.44	Gene: yeaG
pSLT virulence plasmid	27.49	1459018	SNV	1	A	G	21	21	100.00	0.38	37.43	CDS: pykF	NP_460343.1:c.1295T>C	NP_460343.1:p.Leu432Pro	loss of pykF: adaptation to M9 + glucose (Knöppel et al. (2018))
		1640165	SNV	1	C	A	5	27	18.52	0.33	37.80	CDS: putative alpha amylase	NP_460519.1:c.1313G>T	NP_460519.1:p.Ser438Ile
		2629851	SNV	1	C	G	2	16	12.50	0.00	24.00	CDS: shdA	NP_461448.1:c.2841G>C
		2851107	SNV	1	C	T	6	54	11.11	0.14	38.00	Mobile element: Fels-2	Gene: Gene	NP_461631.1:c.210C>T
		3935126	SNV	1	C	T	14	50	28.00	0.40	37.93	CDS: spoT	NP_462642.1:c.2098C>T	NP_462642.1:p.Arg700Cys
		4384780	SNV	1	G	T	8	54	14.81	0.45	37.00	CDS: yjaH	NP_463040.1:c.30G>T	NP_463040.1:p.Gln10His
		4558215	SNV	1	T	C	28	28	100.00	0.43	37.39	CDS: putative cytoplasmic protein	NP_463178.1:c.122A>G	NP_463178.1:p.Glu41Gly
DA59068 (Trp+)		302530	SNV	1	T	G	11	18	61.11	0.27	36.55	CDS: yafS	NP_459260.1:c.378T>G	NP_459260.1:p.Ser126Arg
		428950	SNV	1	G	A	2	16	12.50	0.50	36.50	CDS: ampH	NP_459370.1:c.1037C>T	NP_459370.1:p.Ser346Phe
Average coverage		604648	SNV	1	C	T	2	18	11.11	0.33	37.50	CDS: fimA	NP_459538.2:c.516C>T
Chromosome:	18.62	851534	SNV	1	T	A	2	13	15.38	0.50	37.00	CDS: hutI	NP_459766.1:c.709T>A	NP_459766.1:p.Leu237Ile
pSLT virulence plasmid	32.33	1140273	SNV	1	G	A	2	13	15.38	0.00	37.00	Prophage: Gifsy-2
		1362392	Deletion	1	C	-	6	8	75.00	0.00	38.00	Gene: yeaG
		1521524	SNV	1	A	G	2	17	11.76	0.33	38.00	CDS: ydhA	NP_460410.1:c.235A>G	NP_460410.1:p.Ile79Val
		1718645	SNV	1	T	C	2	14	14.29	0.33	33.50
		1819473	Insertion	3	-	GTC	18	19	94.74	0.43	37.56	CDS: trpD	NP_460683.1:c.386_388dupTCG	NP_460683.1:p.Val129_Ala130insVal
		1920335	SNV	1	G	T	3	17	17.65	0.33	38.00	CDS: pabB	NP_460780.1:c.190G>T	NP_460780.1:p.Glu64*
		1920337	Insertion	1	-	C	3	17	17.65	0.33	38.00	CDS: pabB	NP_460780.1:c.191_192insC	NP_460780.1:p.Glu64fs
		1920338	Insertion	1	-	T	3	17	17.65	0.33	38.00	CDS: pabB	NP_460780.1:c.192_193insT	NP_460780.1:p.Thr65fs
		1920341	MNV	2	AC	GT	3	18	16.67	0.33	38.00	CDS: pabB	NP_460780.1:c.196_197delinsGT	NP_460780.1:p.Thr66Val
		1920346	Deletion	1	A	-	3	17	17.65	0.33	37.67	CDS: pabB	NP_460780.1:c.201delA	NP_460780.1:p.Cys68fs
		1920348	Deletion	1	G	-	3	17	17.65	0.33	38.00	CDS: pabB	NP_460780.1:c.203delG	NP_460780.1:p.Cys68fs
		1920350	SNV	1	A	C	3	17	17.65	0.33	38.00	CDS: pabB	NP_460780.1:c.205A>C	NP_460780.1:p.Thr69Pro
		2095066	SNV	1	C	T	2	11	18.18	0.33	38.00
		2095178	SNV	1	G	A	2	10	20.00	0.33	36.00
		2095182	SNV	1	C	T	2	9	22.22	0.33	38.00
		2388318	SNV	1	C	T	2	16	12.50	0.50	30.50	CDS: glpT	NP_461225.1:c.628G>A	NP_461225.1:p.Asp210Asn
		3128385	SNV	1	T	C	2	13	15.38	0.33	38.00	CDS: fucI	NP_461895.1:c.1177T>C	NP_461895.1:p.Ser393Pro
		3189637	SNV	1	C	T	2	18	11.11	0.33	38.00	CDS: stdB	NP_461945.1:c.353G>A	NP_461945.1:p.Arg118His
		3251808	SNV	1	T	C	2	19	10.53	0.50	30.00	CDS: metK	NP_462006.1:c.1127T>C	NP_462006.1:p.Leu376Pro
		3278839	SNV	1	T	A	2	14	14.29	0.33	37.00	CDS: putative transcriptional regulator	NP_462036.1:c.190T>A	NP_462036.1:p.Phe64Ile
		3391240	Insertion	1	-	T	2	12	16.67	0.50	38.00
		4063060	SNV	1	T	C	2	15	13.33	0.00	27.00	CDS: pstS	NP_462756.1:c.526A>G	NP_462756.1:p.Lys176Glu
		4117110	SNV	1	G	A	2	16	12.50	0.33	38.00	CDS: ilvC	NP_462800.1:c.774G>A	NP_462800.1:p.Trp258*
		4117631	SNV	1	T	C	2	19	10.53	0.33	38.00	CDS: ilvC	NP_462800.1:c.1295T>C	NP_462800.1:p.Leu432Pro
		4177464	SNV	1	T	G	3	9	33.33	0.00	38.00	CDS: ubiB	NP_462857.1:c.1049T>G	NP_462857.1:p.Val350Gly
		4720693	SNV	1	G	A	2	14	14.29	0.50	37.50	CDS: yjgP	NP_463339.1:c.577G>A	NP_463339.1:p.Gly193Arg
		4731547	SNV	1	A	T	2	11	18.18	0.00	38.00	CDS: putative DNA helicases	NP_463348.1:c.1822A>T	NP_463348.1:p.Ile608Phe
		+ duplication between the rrnB and rrnE rrn operons - likely medium adaptation; observed to be fixed after evolution experiments in M9+glucose (Knöppel et al. (2018)).
DA59069 (Trp-)		24363	Deletion	1	T	-	3	28	10.71	0.33	38.00
		290315	MNV	2	TA	CC	9	79	11.39	0.20	38.00	Operon: rrnH	Gene: rrsH
Average coverage		815273	SNV	1	G	C	2	17	11.76	0.00	38.00	CDS: tolA	NP_459732.1:c.654G>C	NP_459732.1:p.Glu218Asp
Chromosome:	71.73	815297	SNV	1	G	A	2	17	11.76	0.00	38.00	CDS: tolA	NP_459732.1:c.678G>A
pSLT virulence plasmid	261.26	1038671	SNV	1	T	G	3	18	16.67	0.33	32.67	CDS: ftsK	NP_459936.1:c.2316T>G
		1459734	Insertion	1	-	A	39	40	97.50	0.49	37.54	CDS: pykF	NP_460343.1:c.579dupT	NP_460343.1:p.Ile194fs	loss of pykF: adaptation to M9 + glucose (Knöppel et al. (2018))
		1818940	Deletion	98	(98 bp)	-	69	69	100.00			CDS: trpE	NP_460682.1:c.1415_1512del98bp	NP_460682.1:p.Leu472fs	98 bp deletion in trpE, in-frame fusion with trpD.
		2630206	SNV	1	C	T	2	16	12.50	0.00	24.00	CDS: shdA	NP_461448.1:c.2486G>A	NP_461448.1:p.Gly829Asp
		2851107	SNV	1	C	T	15	73	20.55	0.47	36.40	Prophage: Fels-2		NP_461631.1:c.210C>T
		2851137	SNV	1	C	T	7	57	12.28	0.45	35.00	Prophage: Fels-2		NP_461631.1:c.240C>T
		3467159	Deletion	1	T	-	69	71	97.18	0.45	37.52	CDS: greA	NP_462210.1:c.238delA	NP_462210.1:p.Met80fs
		3593647	SNV	1	G	A	3	19	15.79	0.40	37.67	CDS: rplW	NP_462342.1:c.288C>T
		4183083	SNV	1	C	T	72	72	100.00	0.48	37.64	CDS: fre	NP_462864.1:c.164C>T	NP_462864.1:p.Pro55Leu

### Sheet: Table S1, part 2
Table S1. Mutations identified in WGS reads from evolved populations, part 2 - Experiment 1. All populations were sequenced after cycle 15 (~100 generations). All mutations that were detected at > 3 % frequency are shown. Bold text indicate mutations that were present at the end of the experiment (cycle 50).
Population (phenotype)		Reference Position	Type	Length	Reference	Allele	Count	Coverage	Frequency	Forward/reverse balance	Average quality	Overlapping annotations	Coding region change	Amino acid change	Comment
DA54578 (Trp-)		100811	SNV	1	C	G	4	127	3.15	0.00	30.50
		707030	SNV	1	A	G	7	145	4.83	0.43	36.71	CDS: nadD	NP_459637.1:c.461T>C	NP_459637.1:p.Leu154Pro
Average coverage		1131359	SNV	1	C	G	6	159	3.77	0.00	23.33	Prophage Gifsy-2	NP_460022.1:c.374C>G	NP_460022.1:p.Ala125Gly
Chromosome:	174.52	1362392	Deletion	1	C	-	85	123	69.11	0.49	35.46	Gene: yeaG
pSLT virulence plasmid:	204.00	1819477	SNV	1	C	T	130	148	87.84	0.43	36.25	CDS: trpD	NP_460683.1:c.389C>T	NP_460683.1:p.Ala130Val
		1847833	SNV	1	A	G	9	206	4.37	0.44	37.22
		2858377	SNV	1	G	C	5	166	3.01	0.00	22.20	Prophage Fels-2	NP_461642.1:c.67C>G	NP_461642.1:p.Leu23Val
		3163009	Deletion	1	A	-	5	143	3.50	0.00	36.80	CDS: mutH	NP_461922.1:c.647delA	NP_461922.1:p.Asn216fs
		3391240	Insertion	1	-	T	5	108	4.63	0.20	35.00
		3699200	SNV	1	C	T	9	201	4.48	0.44	37.33	CDS: glgP	NP_462435.1:c.1119G>A	NP_462435.1:p.Met373Ile
		4053014	SNV	1	G	A	7	162	4.32	0.25	37.29
DA54579 (Trp-)		18439	SNV	1	C	G	5	127	3.94	0.00	29.80	CDS: putative exochitinase	NP_459023.1:c.573C>G
		100811	SNV	1	C	G	5	132	3.79	0.00	26.00
Average coverage		1089404	SNV	1	G	T	17	183	9.29	0.47	37.47	CDS: ompF	NP_459974.1:c.454C>A	NP_459974.1:p.Arg152Ser
Chromosome:	174.59	1362392	Deletion	1	C	-	109	141	77.30	0.47	36.62	Gene: yeaG
pSLT virulence plasmid:	191.92	1819347	SNV	1	C	T	119	128	92.97	0.44	36.30	CDS: trpD	NP_460683.1:c.259C>T	NP_460683.1:p.His87Tyr
		2947770	SNV	1	C	G	6	112	5.36	0.00	19.17
		3070402	SNV	1	G	C	5	127	3.94	0.00	27.80	CDS: ispD	NP_461851.1:c.44C>G	NP_461851.1:p.Ala15Gly
		3391240	Insertion	1	-	T	5	139	3.60	0.40	37.00
		3391240	Deletion	1	T	-	7	201	3.48	0.43	36.00
		4050244	SNV	1	G	C	3	95	3.16	0.00	28.00
		4505244	SNV	1	C	G	5	146	3.42	0.00	27.20	CDS: yjcD	NP_463133.1:c.1338C>G
DA54580 (Trp-)		61838	SNV	1	C	T	19	217	8.76	0.48	37.37	CDS: putative transcriptional regulator	NP_459058.1:c.1576G>A	NP_459058.1:p.Gly526Ser
		100811	SNV	1	C	G	4	93	4.30	0.00	25.00
Average coverage		105976	SNV	1	A	G	17	207	8.21	0.35	36.65	CDS: imp	NP_459098.1:c.2195T>C	NP_459098.1:p.Val732Ala
Chromosome:	161.07	779026	SNV	1	C	T	8	108	7.41	0.38	37.50	CDS: ybgJ	NP_459697.1:c.217C>T	NP_459697.1:p.Arg73Cys
pSLT virulence plasmid:	185.76	996993	SNV	1	G	A	12	140	8.57	0.33	37.75	Prophage Fels-1	NP_459902.2:c.2378G>A	NP_459902.2:p.Arg793Gln
		1112867	SNV	1	T	C	23	261	8.81	0.30	36.87	Prophage Gifsy-2
		1362392	Deletion	1	C	-	85	109	77.98	0.32	36.72	Gene: yeaG
		1633352	SNV	1	G	C	5	126	3.97	0.00	23.80	CDS: putative Na+/H+ antiporter	NP_460515.1:c.1096G>C	NP_460515.1:p.Ala366Pro
		1706630	SNV	1	C	T	22	192	11.46	0.41	37.05	CDS: cryptic aminoglycoside resistance gene	NP_460578.1:c.296C>T	NP_460578.1:p.Ala99Val
		1736317	SNV	1	G	C	5	117	4.27	0.00	23.00	CDS: ydbH	NP_460605.1:c.2450C>G	NP_460605.1:p.Ala817Gly
		1819336	SNV	1	T	C	12	118	10.17	0.50	36.67	CDS: trpD	NP_460683.1:c.248T>C	NP_460683.1:p.Ile83Thr
		1819489	SNV	1	C	T	110	122	90.16	0.50	37.25	CDS: trpD	NP_460683.1:c.401C>T	NP_460683.1:p.Ser134Leu
		2026827	SNV	1	G	A	12	170	7.06	0.33	34.33
		2084211	Deletion	1	G	-	8	126	6.35	0.25	37.25
		2101318	SNV	1	C	T	13	142	9.15	0.46	37.46	CDS: cbiQ	NP_460966.1:c.363G>A
		2427337	Insertion	1	-	C	7	130	5.38	0.43	35.71	CDS: nuoL	NP_461260.1:c.1148dupG	NP_461260.1:p.Ala384fs
		2501732	Insertion	1	-	G	9	163	5.52	0.33	37.44	CDS: fadL	NP_461333.1:c.367dupG	NP_461333.1:p.Ala123fs
		2889132	SNV	1	C	G	4	103	3.88	0.00	22.75	CDS: putative glucitol-specific PTS enzyme III	NP_461679.1:c.36C>G
		2899118	SNV	1	G	C	3	96	3.12	0.00	23.67
		2964882	SNV	1	G	A	14	178	7.87	0.43	37.21	CDS: putative glycoporin, Gene: Gene	NP_461742.1:c.30C>T
		3051178	Deletion	1	A	-	11	137	8.03	0.36	35.55	CDS: mutS	NP_461830.1:c.1910delA	NP_461830.1:p.Tyr637fs
		3343663	SNV	1	G	C	4	100	4.00	0.00	25.75	CDS: parE	NP_462096.1:c.1182C>G
		3391240	Insertion	1	-	T	5	140	3.57	0.20	35.60
		3540140	SNV	1	G	C	5	143	3.50	0.00	19.20	CDS: cafA	NP_462280.1:c.167C>G	NP_462280.1:p.Ala56Gly
		3665625	SNV	1	C	G	4	108	3.70	0.00	21.25	CDS: yhgG	NP_462410.1:c.165C>G
		3700984	SNV	1	G	C	5	135	3.70	0.00	26.00	CDS: glgA	NP_462436.1:c.788C>G	NP_462436.1:p.Ser263Trp
		4036064	SNV	1	C	G	3	76	3.95	0.00	21.67	CDS: putative mandelate racemase	NP_462733.1:c.473C>G	NP_462733.1:p.Ala158Gly
		4060969	SNV	1	G	A	11	126	8.73	0.45	36.45	CDS: pstA	NP_462754.1:c.482C>T	NP_462754.1:p.Ala161Val
		4068374	SNV	1	G	A	11	163	6.75	0.45	34.45	CDS: glmS	NP_462760.1:c.1451C>T	NP_462760.1:p.Ala484Val
		4116130	SNV	1	C	G	6	104	5.77	0.00	26.50	CDS: ilvY	NP_462799.1:c.44G>C	NP_462799.1:p.Ser15Thr
		4370043	SNV	1	C	T	9	159	5.66	0.33	37.33	CDS: rpoC	NP_463023.1:c.2273C>T	NP_463023.1:p.Pro758Leu
		4820562	SNV	1	C	T	11	137	8.03	0.33	37.27	CDS: deoA	NP_463424.1:c.466C>T	NP_463424.1:p.Gln156*
DA54581 (Trp-)		268114	Insertion	1	-	A	5	145	3.45	0.20	37.60	CDS: lpxB	NP_459234.1:c.339dupA	NP_459234.1:p.Gly114fs
		518991	SNV	1	C	T	19	126	15.08	0.47	37.58	CDS: mdlB	NP_459457.1:c.459C>T
Average coverage		1362392	Deletion	1	C	-	106	141	75.18	0.46	35.85	Gene: yeaG
Chromosome:	174.31	1383487	SNV	1	C	A	140	140	100.00	0.49	36.44	CDS: astD	NP_460271.1:c.72C>A	NP_460271.1:p.Ser24Arg
pSLT virulence plasmid:	189.15	1819477	SNV	1	C	A	139	139	100.00	0.41	35.78	CDS: trpD	NP_460683.1:c.389C>A	NP_460683.1:p.Ala130Glu
		1991028	SNV	1	G	C	6	178	3.37	0.00	20.50
		2039997	Insertion	2	-	CT	21	96	21.88	0.32	36.55	CDS: yecC	NP_460904.1:c.347_348dupAG	NP_460904.1:p.Pro117fs
		2599532	SNV	1	G	C	5	91	5.49	0.00	20.20	CDS: ypfI	NP_461420.1:c.545C>G	NP_461420.1:p.Ala182Gly
		3391240	Deletion	1	T	-	7	202	3.47	0.14	35.00
		3665625	SNV	1	C	G	5	139	3.60	0.00	22.60	CDS: yhgG	NP_462410.1:c.165C>G
		3794462	SNV	1	G	C	3	59	5.08	0.00	27.67	CDS: yhjL	NP_462517.1:c.1934C>G	NP_462517.1:p.Ala645Gly
		4755974	SNV	1	T	G	5	163	3.07	0.40	35.60
DA54582 (Trp-)		183510	SNV	1	G	C	4	127	3.15	0.00	24.75	CDS: putative periplasmic protein	NP_459161.1:c.324C>G
		855204	SNV	1	C	G	4	116	3.45	0.00	26.50	Gene: hutU
Average coverage		1037995	SNV	1	C	G	4	118	3.39	0.00	26.25	CDS: ftsK	NP_459936.1:c.1640C>G	NP_459936.1:p.Ala547Gly
Chromosome:	178.29	1311778	SNV	1	C	G	4	111	3.60	0.00	23.00	CDS: potA	NP_460196.1:c.361G>C	NP_460196.1:p.Ala121Pro
pSLT virulence plasmid:	209.29	1362392	Deletion	1	C	-	95	133	71.43	0.45	36.03	Gene: yeaG
		1819040	Deletion	1	C	-	68	138	49.28	0.50	36.96	CDS: trpE	NP_460682.1:c.1515delC	NP_460682.1:p.Val506fs
		2026227	SNV	1	C	G	4	132	3.03	0.00	24.50	CDS: ftnB	NP_460888.1:c.8C>G	NP_460888.1:p.Ala3Gly
		2032741	SNV	1	G	C	5	141	3.55	0.00	23.00	CDS: putative cell wall-associated hydrolase	NP_460896.1:c.807C>G
		2365395	SNV	1	T	C	153	166	92.17	0.47	37.14	CDS: ompC	NP_461210.1:c.167A>G	NP_461210.1:p.Tyr56Cys
		2635949	SNV	1	C	G	5	153	3.27	0.00	31.00	CDS: ratB	NP_461449.1:c.4744G>C	NP_461449.1:p.Ala1582Pro
		2797734	SNV	1	G	A	2	46	4.35	0.00	36.00	rRNA: rrlG
		2843351	SNV	1	C	G	4	102	3.92	0.00	26.25	Prophage Fels-2
		2947770	SNV	1	C	G	4	121	3.31	0.00	27.00
		3391240	Insertion	1	-	T	4	110	3.64	0.25	37.00
		3391240	Deletion	1	T	-	5	160	3.12	0.40	33.60
		3610070	SNV	1	C	G	4	124	3.23	0.00	28.00	CDS: yheS	NP_462363.1:c.1248C>G
		3700984	SNV	1	G	C	5	149	3.36	0.00	22.00	CDS: glgA	NP_462436.1:c.788C>G	NP_462436.1:p.Ser263Trp
		3758902	SNV	1	C	G	5	160	3.12	0.00	27.80	CDS: pitA	NP_462490.1:c.1448C>G	NP_462490.1:p.Ala483Gly
		3905987	SNV	1	G	C	5	137	3.65	0.00	25.40	CDS: rfaF	NP_462611.1:c.778G>C	NP_462611.1:p.Ala260Pro
		3985407	SNV	1	G	C	4	110	3.64	0.00	26.25	CDS: uhpT	NP_462686.1:c.1124C>G	NP_462686.1:p.Ala375Gly
		4036064	SNV	1	C	G	6	135	4.44	0.00	24.83	CDS: putative mandelate racemase	NP_462733.1:c.473C>G	NP_462733.1:p.Ala158Gly
		4519910	SNV	1	C	G	4	118	3.39	0.00	23.00	CDS: nrfG	NP_463147.1:c.99C>G
DA54583 (Trp-)		18439	SNV	1	C	G	6	128	4.69	0.00	24.50	CDS: putative exochitinase	NP_459023.1:c.573C>G
		100811	SNV	1	C	G	4	108	3.70	0.00	23.00
Average coverage		540519	SNV	1	C	T	88	167	52.69	0.45	37.60	CDS: apt	NP_459478.1:c.275C>T	NP_459478.1:p.Pro92Leu
Chromosome:	173.84	939974	SNV	1	G	C	4	108	3.70	0.00	21.50	CDS: putative transport protein/regulator	NP_459845.1:c.816C>G
pSLT virulence plasmid:	183.94	1291188	SNV	1	C	G	4	131	3.05	0.00	24.50	CDS: thiK	NP_460178.1:c.445C>G	NP_460178.1:p.Leu149Val
		1362392	Deletion	1	C	-	96	137	70.07	0.48	36.28	Gene: yeaG
		1575927	SNV	1	C	G	4	117	3.42	0.00	22.75
		1601030	SNV	1	C	G	3	90	3.33	0.00	28.67	CDS: yneI	NP_460484.1:c.872C>G	NP_460484.1:p.Ala291Gly
		1633352	SNV	1	G	C	5	152	3.29	0.00	29.20	CDS: putative Na+/H+ antiporter	NP_460515.1:c.1096G>C	NP_460515.1:p.Ala366Pro
		1854867	SNV	1	G	C	5	162	3.09	0.00	24.60	CDS: narI	NP_460717.1:c.285C>G
		3217440	SNV	1	G	C	3	92	3.26	0.00	28.33
		3373106	SNV	1	G	A	28	144	19.44	0.43	36.93	CDS: rpsU	NP_462124.1:c.62G>A	NP_462124.1:p.Arg21His
		3391240	Insertion	1	-	T	5	119	4.20	0.20	37.40
		4121849	SNV	1	G	C	4	116	3.45	0.00	29.00	Gene: gppA
		4166487	SNV	1	C	G	5	115	4.35	0.00	23.20	CDS: metR	NP_462849.1:c.785G>C	NP_462849.1:p.Ser262Thr
		4226939	SNV	1	G	C	5	136	3.68	0.00	28.20	CDS: yihQ	NP_462899.1:c.1521C>G
		4831604	SNV	1	C	G	3	97	3.09	0.00	24.33	CDS: serB	NP_463434.1:c.618C>G
DA54584 (Trp-)		100811	SNV	1	C	G	4	118	3.39	0.00	23.00
		302530	SNV	1	T	G	18	176	10.23	0.32	36.61	CDS: yafS	NP_459260.1:c.378T>G	NP_459260.1:p.Ser126Arg
Average coverage		832479	SNV	1	C	T	2	63	3.17	0.00	37.50	CDS: dcoB	NP_459747.1:c.558C>T
Chromosome:	173.09	1332185	SNV	1	G	C	6	179	3.35	0.17	27.17
pSLT virulence plasmid:	196.75	1362392	Deletion	1	C	-	79	101	78.22	0.47	35.97	Gene: yeaG
		1819473	Insertion	3	-	GTC	109	130	83.85	0.47	37.07	CDS: trpD	NP_460683.1:c.386_388dupTCG	NP_460683.1:p.Val129_Ala130insVal
		2547190	SNV	1	G	C	6	134	4.48	0.00	30.67	CDS: pdxK	NP_461370.1:c.213C>G
		3391240	Insertion	1	-	T	7	123	5.69	0.00	37.71
		4226939	SNV	1	G	C	6	131	4.58	0.00	25.17	CDS: yihQ	NP_462899.1:c.1521C>G
		4604078	SNV	1	G	C	5	150	3.33	0.00	23.80
DA54585 (Trp-)
		1249180	Deletion	1	A	-	5	153	3.27	0.40	37.60	CDS: yceB	NP_460135.1:c.18delT	NP_460135.1:p.Phe6fs
Average coverage		1362392	Deletion	1	C	-	14	130	10.77	0.50	36.21	Gene: yeaG
Chromosome:	168.44	1592958	Deletion	1	T	-	7	138	5.07	0.29	34.71
pSLT virulence plasmid:	240.84	1681389	SNV	1	C	G	4	70	5.71	0.25	29.00	CDS: srfB	NP_460553.1:c.1318C>G	NP_460553.1:p.Arg440Gly
		1818940	Deletion	98	(98 bp)	-	87	124	70.16			CDS: trpE	NP_460682.1:c.1415_1512del98bp	NP_460682.1:p.Leu472fs	98 bp deletion in trpE, in-frame fusion with trpD.
		3183532	Deletion	6	CACGAC	-	6	139	4.32	0.33	37.50	CDS: yohM	NP_461941.1:c.441_446delCGACCA	NP_461941.1:p.Asp148_His149del
		3391240	Insertion	1	-	T	5	108	4.63	0.40	36.00
		4028616	SNV	1	G	A	4	132	3.03	0.50	37.25	CDS: dgoT	NP_462727.1:c.894C>T
		4822848	SNV	1	C	T	6	162	3.70	0.33	37.33

### Sheet: Table S1, part 3
Table S1. Mutations identified in WGS reads from evolved populations, part 3 - non-mutators from experiment 2. All populations were sequenced after cycle 13 (~78 generations). All mutations that were detected at > 10 % frequency are shown.
Population		Reference Position	Type	Length	Reference	Allele	Count	Coverage	Frequency	Forward/reverse balance	Average quality	Overlapping annotations	Amino acid change	Comment
DA65429		1848967	SNV	1	T	C	99	99	100.00	0.43	36.58	CDS: trpD	NP_460683.1:p.Ser110Pro	trpD mutations: Reduced flux through the trp-pathway?
		1852405	Insertion	7	-	TGGCCGA	101	101	100.00	0.37	36.32	CDS: trpA	NP_460686.1:p.Pro62fs
Average coverage		2178363	SNV	1	G	T	116	116	100.00	0.45	33.76	CDS: hisG	NP_461016.1:p.Arg262Leu	hisG: reduced flux through the his-pathway (reduced consumption of phosphoribosyl phosphate?)
Chromosome:	134.40
pSLT virulence plasmid:	235.43
DA65433		1847492	SNV	1	C	T	23	184	12.50	0.50	34.74	CDS: trpE	NP_460682.1:p.Gln139*	trpE mutations: Reduced flux through the trp-pathway?
		1848137	Insertion	2	-	AC	97	128	75.78	0.43	35.75	CDS: trpE	NP_460682.1:p.Asp355fs	trpE mutations: Reduced flux through the trp-pathway?
Average coverage		1852405	Insertion	7	-	TGGCCGA	130	138	94.20	0.35	35.97	CDS: trpA	NP_460686.1:p.Pro62fs
Chromosome:	144.43	3093620	Deletion	2	GC	-	25	111	22.52	0.40	34.00	CDS: rpoS	NP_461845.1:p.Leu281fs	Possible adaptation to the growth conditions?
pSLT virulence plasmid:	183.16	3094364	SNV	1	C	A	37	87	42.53	0.28	35.11	CDS: rpoS	NP_461845.1:p.Glu33*	Possible adaptation to the growth conditions?
		3962135	SNV	1	T	G	14	127	11.02	0.47	37.07	CDS: spoT	NP_462642.1:p.Val100Gly	Possible adaptation to the growth conditions?
		3473883	SNV	1	T	C	52	90	57.78	0.47	36.48	mtr promoter; tryptophan permease		Improved uptake of trp from the medium?
		+ duplication between the rrnB and rrnE rrn operons - likely medium adaptation; observed to be fixed after evolution experiments in M9+glucose (Knöppel et al. (2018)).
DA65434		1684084	Deletion	18	GTTCTGCCAGAGTTTGGT	-	11	100	11.00	0.36	34.27	CDS: nmpC	NP_460531.1:p.Val129_Gly134del
		1847877	SNV	1	C	A	52	52	100.00	0.47	34.65	CDS: trpE	NP_460682.1:p.Ser267*	trpE mutations: Reduced flux through the trp-pathway?
Average coverage		1852405	Insertion	7	-	TGGCCGA	86	86	100.00	0.42	36.44	CDS: trpA	NP_460686.1:p.Pro62fs
Chromosome:	143.18	3093914	Deletion	1	G	-	55	55	100.00	0.42	34.42	CDS: rpoS	NP_461845.1:p.Arg183fs	Possible adaptation to the growth conditions?
pSLT virulence plasmid:	181.61	+ duplication between the rrnB and rrnE rrn operons - likely medium adaptation; observed to be fixed after evolution experiments in M9+glucose (Knöppel et al. (2018)).
DA65435		251215	SNV	1	C	A	28	116	24.14	0.45	35.00	CDS: rpsB	NP_459221.1:p.Pro25Gln	Ribosomal protein S2: frameshift suppressor?
		1852405	Insertion	7	-	TGGCCGA	99	99	100.00	0.31	36.31	CDS: trpA	NP_460686.1:p.Pro62fs
Average coverage		2178102	SNV	1	C	A	122	122	100.00	0.43	34.30	CDS: hisG	NP_461016.1:p.Ala175Glu	hisG: reduced flux through the his-pathway (reduced consumption of phosphoribosyl phosphate?)
Chromosome:	146.01	2805009	SNV	1	C	G	164	271	60.52	0.08	37.29	(break point - cross maps between the ends of the Gifsy-1 prophage which is activated and circularized in the population)
pSLT virulence plasmid:	215.13	2805012	Insertion	1	-	G	164	273	60.07	0.08	37.14	(break point - cross maps between the ends of the Gifsy-1 prophage which is activated and circularized in the population)
		2805015	Deletion	1	G	-	164	276	59.42	0.08	33.90	(break point - cross maps between the ends of the Gifsy-1 prophage which is activated and circularized in the population)
		2805018	SNV	1	A	T	164	280	58.57	0.08	35.32	(break point - cross maps between the ends of the Gifsy-1 prophage which is activated and circularized in the population)
		2805020	SNV	1	G	T	164	282	58.16	0.08	35.46	(break point - cross maps between the ends of the Gifsy-1 prophage which is activated and circularized in the population)
		4658226	Deletion	1	T	-	16	130	12.31	0.48	36.06	CDS: rplI	NP_463255.1:p.Glu53fs	Ribosomal protein L9: Frameshift suppressor (Leipuviene and Björk (2007)).
		+ the Gifsy-1 prophage is activated (900x coverage), excised, and linearized at the cos-site - the culture showed obvious signs of lysis, as did the bioscreen cultures.
DA65436		1684084	Deletion	18	GTTCTGCCAGAGTTTGGT	-	9	73	12.33	0.22	35.78	CDS: nmpC	NP_460531.1:p.Val129_Gly134del
		1847639	Insertion	1	-	A	129	148	87.16	0.45	34.75	CDS: trpE	NP_460682.1:p.Ser190fs	trpE mutations: Reduced flux through the trp-pathway?
Average coverage		1852405	Insertion	7	-	TGGCCGA	98	98	100.00	0.34	36.38	CDS: trpA	NP_460686.1:p.Pro62fs
Chromosome:	144.31	2282675	SNV	1	C	T	26	94	27.66	0.46	34.54	CDS: yehU	NP_461104.1:p.Gly479Asp
pSLT virulence plasmid:	186.10	3093627	Insertion	1	-	T	109	121	90.08	0.41	34.72	CDS: rpoS	NP_461845.1:p.Gly279fs	Possible adaptation to the growth conditions?
		4815256	SNV	1	G	A	30	149	20.13	0.48	35.00	CDS: yjiY	NP_463391.1:p.His344Tyr
DA64537		251215	SNV	1	C	T	24	119	20.17	0.46	34.50	CDS: rpsB	NP_459221.1:p.Pro25Leu	Ribosomal protein S2: frameshift suppressor?
		1852405	Insertion	7	-	TGGCCGA	162	168	96.43	0.43	35.99	CDS: trpA	NP_460686.1:p.Pro62fs
Average coverage		2178027	SNV	1	T	C	90	125	72.00	0.43	37.02	CDS: hisG	NP_461016.1:p.Leu150Pro	hisG: reduced flux through the his-pathway (reduced consumption of phosphoribosyl phosphate?)
Chromosome:	142.23	3094159	SNV	1	A	G	22	143	15.38	0.35	37.27	CDS: rpoS	NP_461845.1:p.Leu101Pro	Possible adaptation to the growth conditions?
pSLT virulence plasmid:	209.88	3768310	Deletion	1	G	-	39	126	30.95	0.49	34.41	CDS: yhhF	NP_462473.1:p.Gly67fs	rsmD: frameshift suppressor???
DA64538		446006	SNV	1	G	T	56	125	44.80	0.44	34.70	CDS: prpR	NP_459362.1:p.Arg81Ser
		625777	SNV	1	C	T	30	139	21.58	0.35	35.07	CDS: purE	NP_459529.1:p.Ala129Thr
Average coverage		758449	SNV	1	G	A	49	132	37.12	0.47	34.94
Chromosome:	147.18	1852405	Insertion	7	-	TGGCCGA	113	119	94.96	0.44	36.13	CDS: trpA	NP_460686.1:p.Pro62fs
pSLT virulence plasmid:	218.35	2177594	SNV	1	C	T	12	118	10.17	0.50	35.08	CDS: hisG	NP_461016.1:p.Arg6Cys	hisG: reduced flux through the his-pathway (reduced consumption of phosphoribosyl phosphate?)
		2178252	SNV	1	A	C	45	127	35.43	0.42	35.96	CDS: hisG	NP_461016.1:p.Glu225Ala	hisG: reduced flux through the his-pathway (reduced consumption of phosphoribosyl phosphate?)
		3094167	SNV	1	G	C	116	124	93.55	0.49	36.86	CDS: rpoS	NP_461845.1:p.Asn98Lys	Possible adaptation to the growth conditions?
DA65445		1391943	Deletion	1	C	-	63	92	68.48	0.39	34.24	Gene: yeaG
		1848194	Deletion	11	CTGGCGCGCAT	-	50	113	44.25	0.46	36.19	CDS: trpE	NP_460682.1:p.Ala374fs	trpE mutations: Reduced flux through the trp-pathway?
Average coverage		1852405	Insertion	7	-	TGGCCGA	143	153	93.46	0.38	36.53	CDS: trpA	NP_460686.1:p.Pro62fs
Chromosome:	160.46	4090602	SNV	1	G	T	135	142	95.07	0.44	34.44	CDS: pstC	NP_462755.1:p.Tyr205*
pSLT virulence plasmid:	229.50
DA65447		1391943	Deletion	1	C	-	13	75	17.33	0.29	35.08	Gene: yeaG
		1847673	Insertion	1	-	C	98	125	78.40	0.44	36.39	CDS: trpE	NP_460682.1:p.Ala200fs	trpE mutations: Reduced flux through the trp-pathway?
Average coverage		1849708	SNV	1	C	T	20	133	15.04	0.50	34.60	CDS: trpD	NP_460683.1:p.Leu357Phe	trpD mutations: Reduced flux through the trp-pathway?
Chromosome:	154.67	1852405	Insertion	7	-	TGGCCGA	128	133	96.24	0.29	36.37	CDS: trpA	NP_460686.1:p.Pro62fs	Present in different reads - co-existing clones.
pSLT virulence plasmid:	236.03	1852431	SNV	1	G	A	18	131	13.74	0.25	35.17	CDS: trpA	NP_460686.1:p.Ala67Thr
		2177637	SNV	1	A	C	89	128	69.53	0.48	37.00	CDS: hisG	NP_461016.1:p.Asp20Ala	hisG: reduced flux through the his-pathway (reduced consumption of phosphoribosyl phosphate?)
		3093654	Deletion	1	T	-	79	118	66.95	0.40	34.16	CDS: rpoS	NP_461845.1:p.Lys269fs	Possible adaptation to the growth conditions?
		3962134	SNV	1	T	G	24	130	18.46	0.38	37.29	CDS: spoT	NP_462642.1:p.Val100Gly
		4329111	Deletion	1	A	-	103	141	73.05	0.47	33.96	CDS: cytR	NP_462975.1:p.Tyr221fs
		4658467	SNV	1	C	T	71	91	78.02	0.44	34.80	CDS: rplI	NP_463255.1:p.Gln133*	L9: Frameshift suppressor (Leipuviene and Björk (2007)5).
DA65449		1849024	SNV	1	G	T	125	125	100.00	0.40	34.03	CDS: trpD	NP_460683.1:p.Val129Phe	trpD mutations: Reduced flux through the trp-pathway?
		1852405	Insertion	7	-	TGGCCGA	136	146	93.15	0.30	36.04	CDS: trpA	NP_460686.1:p.Pro62fs
Average coverage		2178384	SNV	1	G	A	76	113	67.26	0.39	34.72	CDS: hisG	NP_461016.1:p.Ser269Asn	hisG: reduced flux through the his-pathway (reduced consumption of phosphoribosyl phosphate?)
Chromosome:	148.70	4658141	SNV	1	G	A	38	131	29.01	0.37	34.32	CDS: rplI	NP_463255.1:p.Gly24Asp	L9: Frameshift suppressor (Leipuviene and Björk (2007)).
pSLT virulence plasmid:	140.96	4658196	Deletion	6	AAACGT	-	27	137	19.71	0.41	33.74	CDS: rplI	NP_463255.1:p.Lys42_Val44delinsAsn	L9: Frameshift suppressor (Leipuviene and Björk (2007)).

### Sheet: Table S1, part 4
Table S1. Mutations identified in WGS reads from evolved populations, part 4 - mutators from experiment 2. All populations were sequenced after cycle 13 (~78 generations). All mutations that were detected at > 10 % frequency are shown.
Population		Reference Position	Type	Length	Reference	Allele	Count	Coverage	Frequency	Forward/reverse balance	Average quality	Overlapping annotations	Coding region change	Amino acid change	Comment
DA65452		4419	SNV	1	C	T	4	32	12.50	0.25	38.00	CDS: thrC	NP_459009.1:c.686C>T	NP_459009.1:p.Ala229Val
Average coverage		8897	SNV	1	A	G	4	17	23.53	0.33	37.00	CDS: mogA	NP_459013.1:c.169A>G	NP_459013.1:p.Thr57Ala
Chromosome:	29.38	31429	SNV	1	A	G	6	24	25.00	0.29	38.00	CDS: bcfH	NP_459033.1:c.156A>G
pSLT virulence plasmid:	67.32	69529	SNV	1	C	T	37	45	82.22	0.39	37.35	CDS: citC2	NP_459063.1:c.893C>T	NP_459063.1:p.Ala298Val
		105108	SNV	1	T	A	2	18	11.11	0.00	37.50	CDS: surA	NP_459097.1:c.649A>T	NP_459097.1:p.Ile217Phe
		223717	SNV	1	G	A	3	21	14.29	0.40	38.00	CDS: fhuD	NP_459198.1:c.100G>A	NP_459198.1:p.Asp34Asn
		397942	SNV	1	A	G	13	13	100.00	0.38	37.62	CDS: putative truncated IS3 transposase	NP_459321.1:c.591T>C
		409739	SNV	1	C	T	4	16	25.00	0.50	38.00	CDS: stbC	NP_459333.1:c.2393G>A	NP_459333.1:p.Gly798Asp
		469737	SNV	1	C	T	10	22	45.45	0.45	37.30	CDS: aroL	NP_459383.1:c.358C>T	NP_459383.1:p.Arg120Cys
		682194	Insertion	1	-	A	9	12	75.00	0.45	37.89
		707257	SNV	1	C	T	12	23	52.17	0.29	36.67	CDS: ybdR	NP_459607.1:c.698C>T	NP_459607.1:p.Ala233Val
		708625	SNV	1	C	T	24	24	100.00	0.46	37.25	CDS: rna	NP_459609.1:c.708G>A
		800522	SNV	1	C	T	10	13	76.92	0.36	37.30	CDS: kdpB	NP_459690.1:c.351G>A
		1033613	Deletion	1	T	-	2	19	10.53	0.00	37.50
		1068385	SNV	1	A	G	2	16	12.50	0.50	38.00	CDS: ftsK	NP_459936.1:c.2478A>G
		1118956	SNV	1	G	A	7	29	24.14	0.38	37.86	CDS: ompF	NP_459974.1:c.454C>T	NP_459974.1:p.Arg152Cys
		1253912	SNV	1	A	G	21	21	100.00	0.48	37.62	CDS: ycdW	NP_460106.1:c.324A>G
		1261524	Deletion	1	G	-	2	19	10.53	0.33	37.50	RBS: RBS
		1281648	SNV	1	C	T	20	26	76.92	0.29	35.30
		1294310	SNV	1	T	C	4	32	12.50	0.40	38.00	CDS: flgK	NP_460154.1:c.319T>C	NP_460154.1:p.Ser107Pro
		1321406	Insertion	1	-	G	6	12	50.00	0.29	37.83	CDS: nagZ	NP_460179.1:c.282dupG	NP_460179.1:p.Arg95fs
		1391944	Deletion	1	C	-	11	18	61.11	0.33	37.64	Gene: yeaG
		1426271	SNV	1	A	G	6	26	23.08	0.43	38.00	CDS: katE	NP_460284.1:c.1622T>C	NP_460284.1:p.Val541Ala
		1465135	Insertion	1	-	T	2	19	10.53	0.00	37.00	CDS: ydiP	NP_460321.1:c.875dupT	NP_460321.1:p.Leu292fs
		1466083	SNV	1	C	T	4	15	26.67	0.40	33.25	CDS: ydiO	NP_460322.1:c.298G>A	NP_460322.1:p.Gly100Ser
		1492006	SNV	1	T	A	19	20	95.00	0.42	37.37	SPI-2; Salmonella pathogenicity island 2; CDS: orf32	NP_460345.1:c.519A>T
		1503454	SNV	1	G	A	14	14	100.00	0.42	37.71	SPI-2; Salmonella pathogenicity island 2; CDS: orf319	NP_460354.1:c.160C>T	NP_460354.1:p.Pro54Ser
		1504788	SNV	1	C	T	16	17	94.12	0.43	38.00	SPI-2; Salmonella pathogenicity island 2; CDS: ssrB	NP_460356.1:c.544G>A	NP_460356.1:p.Glu182Lys
		1573226	SNV	1	A	G	3	24	12.50	0.25	38.00	CDS: fumC	NP_460430.1:c.700A>G	NP_460430.1:p.Thr234Ala
		1684467	SNV	1	T	C	16	22	72.73	0.45	37.25	CDS: nmpC	NP_460531.1:c.767T>C	NP_460531.1:p.Met256Thr
		1738438	SNV	1	G	A	2	11	18.18	0.00	38.00	CDS: mdoD	NP_460581.1:c.1574C>T	NP_460581.1:p.Ala525Val
		1848960	SNV	1	G	A	13	21	61.90	0.27	37.77	CDS: trpD	NP_460683.1:c.320G>A	NP_460683.1:p.Gly107Asp
		1848968	SNV	1	T	C	4	22	18.18	0.40	36.75	CDS: trpD	NP_460683.1:c.328T>C	NP_460683.1:p.Ser110Pro
		1854391	SNV	1	A	C	2	15	13.33	0.00	27.50	CDS: yciE	NP_460689.1:c.23A>C	NP_460689.1:p.His8Pro
		1952714	SNV	1	T	C	16	16	100.00	0.41	37.94
		1961857	SNV	1	A	G	21	29	72.41	0.46	36.57	CDS: putative penicillin-binding protein 3	NP_460792.1:c.1436T>C	NP_460792.1:p.Val479Ala
		2044386	SNV	1	G	A	6	31	19.35	0.29	36.83
		2124130	SNV	1	C	T	4	38	10.53	0.43	38.00
		2156192	SNV	1	G	A	6	22	27.27	0.43	37.83	CDS: pduQ	NP_460997.1:c.601G>A	NP_460997.1:p.Ala201Thr
		2182549	SNV	1	T	C	6	12	50.00	0.43	37.83	CDS: hisH	NP_461020.1:c.527T>C	NP_461020.1:p.Val176Ala	hisH mutation is close to the hisA RBS; affects hisA translation?
		2182668	SNV	1	A	G	10	16	62.50	0.33	37.30	CDS: hisA	NP_461021.1:c.53A>G	NP_461021.1:p.Gln18Arg
		2182995	SNV	1	C	G	7	20	35.00	0.50	37.86	CDS: hisA	NP_461021.1:c.380C>G	NP_461021.1:p.Ala127Gly
		2199995	Insertion	1	-	T	10	21	47.62	0.46	37.70	CDS: rfbH	NP_461035.1:c.210dupA	NP_461035.1:p.Leu71fs
		2289095	SNV	1	A	G	2	19	10.53	0.33	37.50
		2502822	SNV	1	A	G	12	22	54.55	0.47	37.25	CDS: purF	NP_461304.1:c.999T>C
		2513607	SNV	1	G	A	36	36	100.00	0.47	36.53	CDS: hypothetical protein	NP_461314.1:c.132C>T
		2531304	SNV	1	T	C	12	23	52.17	0.46	37.75	CDS: fadL	NP_461333.1:c.949T>C	NP_461333.1:p.Phe317Leu
		2707844	SNV	1	G	A	18	44	40.91	0.40	37.28	CDS: hscA	NP_461474.1:c.172C>T	NP_461474.1:p.His58Tyr
		2730398	SNV	1	T	C	16	17	94.12	0.40	37.50	CDS: yjdL	NP_461495.1:c.280T>C
		2736959	SNV	1	T	C	20	20	100.00	0.35	37.75	CDS: purG	NP_461500.1:c.3152A>G	NP_461500.1:p.Asn1051Ser
		2841107	SNV	1	C	T	23	23	100.00	0.40	37.74	CDS: yfiR	NP_461601.1:c.152C>T	NP_461601.1:p.Pro51Leu
		3033731	SNV	1	T	C	23	23	100.00	0.43	37.57	CDS: fhlA	NP_461780.1:c.2055T>C
		3405618	SNV	1	G	A	6	32	18.75	0.44	34.00	CDS: rpsU	NP_462124.1:c.22G>A	NP_462124.1:p.Glu8Lys
		3423792	Deletion	1	T	-	4	24	16.67	0.25	35.50
		3436254	Deletion	1	T	-	2	18	11.11	0.33	38.00
		3528897	SNV	1	C	T	35	35	100.00	0.47	36.80	CDS: gltB	NP_462240.1:c.2833C>T	NP_462240.1:p.Pro945Ser
		3565350	SNV	1	T	C	17	21	80.95	0.40	37.12	CDS: yhcS	NP_462277.1:c.511T>C	NP_462277.1:p.Tyr171His
		3730403	SNV	1	C	T	2	17	11.76	0.50	37.50
		3734270	Insertion	1	-	C	11	24	45.83	0.47	37.64	CDS: glgA	NP_462436.1:c.54dupG	NP_462436.1:p.Leu19fs
		3829811	SNV	1	T	C	22	22	100.00	0.48	36.91	CDS: endo-1,4-D-glucanase	NP_462518.1:c.228A>G
		3914385	SNV	1	A	C	3	29	10.34	0.33	33.00	CDS: putative inner membrane protein	NP_462591.1:c.1647A>C
		4036302	SNV	1	T	C	39	39	100.00	0.34	37.46	CDS: dsdA	NP_462703.1:c.339T>C
		4058021	SNV	1	T	C	24	26	92.31	0.42	37.96	CDS: torS	NP_462726.1:c.59T>C	NP_462726.1:p.Leu20Pro
		4065319	SNV	1	G	A	5	31	16.13	0.33	37.40	CDS: dgoR	NP_462730.1:c.138C>T
		4075583	SNV	1	G	A	13	24	54.17	0.47	36.77	CDS: dnaA	NP_462738.1:c.954C>T
		4116828	SNV	1	C	T	3	14	21.43	0.33	37.67	CDS: asnA	NP_462776.1:c.9C>T
		4374821	SNV	1	A	G	6	50	12.00	0.33	37.67	CDS: udhA	NP_463005.1:c.870T>C
		4462684	SNV	1	G	A	15	20	75.00	0.33	36.67	CDS: putative phage tail protein	NP_463076.1:c.515C>T	NP_463076.1:p.Ala172Val
		4523809	Insertion	1	-	G	11	19	57.89	0.50	37.73	SPI-4; Salmonella pathogenicity island 4	NP_463126.1:c.11028dupG	NP_463126.1:p.Asn3677fs
		4587734	SNV	1	C	T	3	22	13.64	0.50	37.33	CDS: hypothetical protein	NP_463174.1:c.448G>A	NP_463174.1:p.Gly150Ser
		4635226	SNV	1	C	T	7	32	21.88	0.43	36.57
		4730785	SNV	1	G	A	2	16	12.50	0.00	38.00	CDS: mgtA	NP_463316.1:c.783G>A
		4804909	SNV	1	A	G	2	19	10.53	0.00	24.50	CDS: putative NAD-dependent aldehyde dehydrogenase	NP_463378.1:c.137A>G	NP_463378.1:p.Asp46Gly
		4806372	SNV	1	A	G	7	27	25.93	0.40	38.00	CDS: yjiS; CDS: STM4520	NP_463379.1:c.10T>C; NP_463380.1:c.25A>G	NP_463379.1:p.Trp4Arg; NP_463380.1:p.Arg9Gly
		+ duplication between the rrnB and rrnE rrn operons - likely medium adaptation; observed to be fixed after evolution experiments in M9+glucose (Knöppel et al. (2018)).
DA65453		96931	SNV	1	A	G	15	15	100.00	0.44	37.67	CDS: putative sulfatase	NP_459089.1:c.973A>G	NP_459089.1:p.Thr325Ala
Average coverage		299548	Deletion	1	G	-	19	21	90.48	0.33	37.47	CDS: yafS	NP_459260.1:c.558delG	NP_459260.1:p.Arg187fs
Chromosome:	24.77	311723	SNV	1	T	C	2	17	11.76	0.00	36.00	CDS: putative cytoplasmic protein	NP_459271.1:c.380T>C	NP_459271.1:p.Leu127Ser
pSLT virulence plasmid:	63.25	346218	SNV	1	C	T	2	11	18.18	0.50	37.50	CDS: sinR	NP_459302.1:c.764C>T	NP_459302.1:p.Ala255Val
		465082	SNV	1	C	T	2	13	15.38	0.00	24.50	Misc. feature: limit of 2nd headful	Gene: Gene	NP_459377.1:c.951C>T
		479363	SNV	1	G	A	23	23	100.00	0.38	36.78	CDS: phoB	NP_459392.1:c.34G>A	NP_459392.1:p.Ala12Thr
		633933	Insertion	1	-	G	17	21	80.95	0.37	36.88	CDS: fimC	NP_459540.1:c.78dupG	NP_459540.1:p.Ile27fs
		638178	SNV	1	C	T	17	17	100.00	0.43	37.71	CDS: fimH	NP_459542.1:c.967C>T	NP_459542.1:p.Pro323Ser
		708625	SNV	1	C	T	19	19	100.00	0.45	37.53	CDS: rna	NP_459609.1:c.708G>A
		760008	SNV	1	C	T	2	18	11.11	0.00	38.00	CDS: lnt	NP_459658.1:c.240G>A
		840243	Deletion	2	GC	-	3	25	12.00	0.33	38.00	CDS: cydB	NP_459726.1:c.604_605delGC	NP_459726.1:p.Ala202fs
		851592	Deletion	1	T	-	22	22	100.00	0.44	37.27
		1108796	Deletion	1	T	-	3	18	16.67	0.33	37.67	CDS: mukB	NP_459969.1:c.57delT	NP_459969.1:p.Phe19fs
		1110426	MNV	2	GA	AT	2	19	10.53	0.00	37.75	CDS: mukB	NP_459969.1:c.1681_1682delinsAT	NP_459969.1:p.Glu561Met
		1119115	SNV	1	G	A	3	26	11.54	0.25	37.67	CDS: ompF	NP_459974.1:c.295C>T	NP_459974.1:p.Arg99Cys
		1168768	SNV	1	C	T	2	17	11.76	0.00	32.50	CDS: sseI	NP_460026.1:c.276C>T
		1261524	Deletion	1	G	-	17	20	85.00	0.42	37.53	RBS: RBS
		1318850	SNV	1	C	T	22	22	100.00	0.47	37.64
		1391944	Deletion	1	C	-	15	18	83.33	0.47	35.07	Gene: yeaG
		1549854	SNV	1	A	G	21	21	100.00	0.45	37.19	CDS: anmK	NP_460409.1:c.222A>G
		1560240	SNV	1	A	G	2	15	13.33	0.00	34.00	CDS: electron transport complex protein RnfC	NP_460420.1:c.2064T>C
		1744376	SNV	1	G	A	8	23	34.78	0.44	38.00
		1764000	SNV	1	T	C	18	18	100.00	0.29	37.28	CDS: acpD	NP_460601.1:c.35T>C	NP_460601.1:p.Leu12Pro
		1783525	SNV	1	T	A	2	16	12.50	0.00	38.00	CDS: fnr	NP_460619.2:c.623T>A	NP_460619.2:p.Val208Asp
		1848891	SNV	1	G	A	16	16	100.00	0.47	36.75	CDS: trpD	NP_460683.1:c.251G>A	NP_460683.1:p.Cys84Tyr
		1952714	SNV	1	T	C	24	24	100.00	0.45	37.92
		1962425	SNV	1	G	A	2	19	10.53	0.50	31.00	CDS: putative penicillin-binding protein 3	NP_460792.1:c.868C>T	NP_460792.1:p.Arg290Cys
		2102205	SNV	1	T	C	24	24	100.00	0.44	37.67	CDS: vsr	NP_460942.1:c.109A>G	NP_460942.1:p.Ile37Val
		2152952	SNV	1	T	A	2	13	15.38	0.33	38.00	CDS: pduN	NP_460994.1:c.59T>A	NP_460994.1:p.Ile20Asn
		2182540	SNV	1	T	C	16	17	94.12	0.41	37.81	CDS: hisH	NP_461020.1:c.518T>C	NP_461020.1:p.Phe173Ser
		2182665	SNV	1	A	G	7	8	87.50	0.43	38.00	CDS: hisA	NP_461021.1:c.50A>G	NP_461021.1:p.His17Arg
		2182668	SNV	1	A	G	7	8	87.50	0.43	37.43	CDS: hisA	NP_461021.1:c.53A>G	NP_461021.1:p.Gln18Arg
		2183305	SNV	1	A	G	10	12	83.33	0.42	37.80	CDS: hisA	NP_461021.1:c.690A>G
		2200050	SNV	1	G	A	24	27	88.89	0.41	36.83	CDS: rfbH	NP_461035.1:c.155C>T	NP_461035.1:p.Ala52Val
		2254800	SNV	1	A	G	2	16	12.50	0.00	28.50	CDS: putative inner membrane protein	NP_461078.1:c.105A>G
		2456033	SNV	1	C	T	17	19	89.47	0.35	37.76	CDS: nuoL	NP_461260.1:c.1437G>A
		2513607	SNV	1	G	A	23	23	100.00	0.43	37.22	CDS: hypothetical protein	NP_461314.1:c.132C>T
		2728706	SNV	1	G	A	21	21	100.00	0.41	36.95	CDS: cadA	NP_461494.1:c.788G>A	NP_461494.1:p.Arg263His
		2739188	SNV	1	G	A	21	21	100.00	0.50	37.33	CDS: purG	NP_461500.1:c.923C>T	NP_461500.1:p.Ala308Val
		2841107	SNV	1	C	T	16	16	100.00	0.29	37.94	CDS: yfiR	NP_461601.1:c.152C>T	NP_461601.1:p.Pro51Leu
		2874324	SNV	1	G	A	11	11	100.00	0.45	37.82	CDS: phage tail-like protein	NP_461625.1:c.2749C>T	NP_461625.1:p.Arg917Cys
		3033731	SNV	1	T	C	20	20	100.00	0.35	37.60	CDS: fhlA	NP_461780.1:c.2055T>C
		3059041	Insertion	1	-	A	15	20	75.00	0.47	36.87	SPI-1; Salmonella pathogenicity island 1; CDS: sicA	NP_461807.1:c.330dupT	NP_461807.1:p.Thr111fs
		3091281	SNV	1	T	A	2	11	18.18	0.33	31.00	CDS: ygbK	NP_461838.1:c.1149A>T
		3288601	SNV	1	G	A	2	18	11.11	0.50	34.50	CDS: gshB	NP_462011.1:c.121G>A	NP_462011.1:p.Ala41Thr
		3389908	SNV	1	C	T	27	27	100.00	0.48	37.48	CDS: ribB	NP_462110.1:c.139G>A	NP_462110.1:p.Ala47Thr
		3469753	SNV	1	C	T	2	17	11.76	0.00	36.00	CDS: yhbO	NP_462182.1:c.460C>T	NP_462182.1:p.Arg154Cys
		3509677	Deletion	1	T	-	2	19	10.53	0.50	36.50	CDS: yrbD	NP_462221.1:c.17delA	NP_462221.1:p.Asn6fs
		3522515	SNV	1	T	C	4	21	19.05	0.40	34.75	CDS: arcB	NP_462238.1:c.1856A>G	NP_462238.1:p.Asp619Gly
		3528897	SNV	1	C	T	24	24	100.00	0.23	37.58	CDS: gltB	NP_462240.1:c.2833C>T	NP_462240.1:p.Pro945Ser
		3829811	SNV	1	T	C	32	32	100.00	0.49	37.81	CDS: endo-1,4-D-glucanase	NP_462518.1:c.228A>G
		3967034	SNV	1	T	C	4	20	20.00	0.00	38.00	CDS: spoT	NP_462642.1:c.1454T>C	NP_462642.1:p.Leu485Pro
		3991473	SNV	1	T	A	2	17	11.76	0.00	37.50	SPI-3; Salmonella pathogenicity island 3; CDS: slsA	NP_462660.1:c.124T>A	NP_462660.1:p.Leu42Ile
		4069503	SNV	1	C	T	28	31	90.32	0.34	37.82	CDS: putative transcriptional regulator	NP_462734.1:c.52C>T	NP_462734.1:p.Arg18Cys
		4105974	SNV	1	C	G	15	15	100.00	0.45	36.67	CDS: atpD	NP_462764.1:c.1032G>C	NP_462764.1:p.Gln344His
		4171361	SNV	1	C	T	12	29	41.38	0.40	37.08	Gene: hisR			tRNAhis - reduced function leads to de-repression of his operon transcription
		4617117	SNV	1	A	G	3	28	10.71	0.33	37.33	CDS: yjeA	NP_463208.1:c.710A>G	NP_463208.1:p.Glu237Gly
		4760291	SNV	1	C	T	2	19	10.53	0.33	31.50	CDS: yjgB	NP_463346.1:c.813G>A
DA65458		76961	SNV	1	A	G	2	17	11.76	0.00	38.00	CDS: carA	NP_459071.1:c.1082A>G	NP_459071.1:p.His361Arg
Average coverage		152189	SNV	1	C	T	16	18	88.89	0.47	37.38	CDS: ftsA	NP_459137.1:c.986C>T	NP_459137.1:p.Ala329Val
Chromosome:	21.53	239261	SNV	1	A	G	20	23	86.96	0.41	37.20	CDS: pfs	NP_459212.1:c.345T>C
pSLT virulence plasmid:	71.76	248484	SNV	1	A	G	4	26	15.38	0.25	37.75	CDS: glnD	NP_459219.1:c.1177T>C	NP_459219.1:p.Tyr393His
		269757	SNV	1	C	T	5	23	21.74	0.33	38.00	CDS: dnaE	NP_459236.1:c.3365C>T	NP_459236.1:p.Ala1122Val
		274334	SNV	1	A	G	2	11	18.18	0.33	37.50	CDS: ldcC	NP_459239.1:c.1468A>G	NP_459239.1:p.Lys490Glu
		306895	Insertion	1	-	C	2	15	13.33	0.00	38.00	CDS: putative cytoplasmic protein	NP_459268.1:c.777dupG	NP_459268.1:p.Lys260fs
		376306	SNV	1	A	G	2	9	22.22	0.00	38.00	CDS: 19	DAA01040.1:c.345A>G
		389541	SNV	1	T	C	2	13	15.38	0.50	37.00	CDS: 20	DAA00994.1:c.337T>C	DAA00994.1:p.Ser113Pro
		394680	SNV	1	T	C	4	4	100.00	0.00	37.50	CDS: ant	DAA00980.1:c.454T>C	DAA00980.1:p.Tyr152His
		447835	SNV	1	A	G	2	16	12.50	0.00	38.00	CDS: prpC	NP_459364.1:c.314A>G	NP_459364.1:p.His105Arg
		708625	SNV	1	C	T	19	19	100.00	0.50	37.63	CDS: rna	NP_459609.1:c.708G>A
		803035	SNV	1	T	C	2	18	11.11	0.33	37.50	CDS: ybfA	NP_459693.1:c.38T>C	NP_459693.1:p.Phe13Ser
		901415	Deletion	1	G	-	2	15	13.33	0.00	37.50	CDS: moaD	NP_459783.2:c.242delG	NP_459783.2:p.Gly81fs
		1057298	SNV	1	A	G	13	17	76.47	0.50	36.85	CDS: putative cytoplasmic protein	NP_459927.1:c.476T>C	NP_459927.1:p.Val159Ala
		1119114	SNV	1	C	T	3	24	12.50	0.25	37.33	CDS: ompF	NP_459974.1:c.296G>A	NP_459974.1:p.Arg99His
		1133211	SNV	1	C	A	2	11	18.18	0.00	38.00	CDS: hypothetical protein	NP_945159.1:c.74G>T	NP_945159.1:p.Arg25Leu
		1133222	SNV	1	T	G	2	12	16.67	0.00	38.00	CDS: hypothetical protein	NP_945159.1:c.63A>C
		1140758	SNV	1	A	T	2	17	11.76	0.50	32.50	CDS: putative molecular chaperone	NP_459997.1:c.713A>T	NP_459997.1:p.Tyr238Phe
		1261524	Deletion	1	G	-	4	19	21.05	0.20	34.00	RBS: RBS
		1336405	SNV	1	C	T	2	17	11.76	0.00	29.50	CDS: potD	NP_460192.1:c.844G>A	NP_460192.1:p.Asp282Asn
		1385904	SNV	1	A	G	3	25	12.00	0.33	38.00	CDS: yeaL	NP_460246.1:c.29T>C	NP_460246.1:p.Leu10Pro
		1391944	Deletion	1	C	-	16	17	94.12	0.47	36.88	Gene: yeaG
		1404503	Insertion	1	-	G	8	13	61.54	0.50	37.00	CDS: selD	NP_460263.1:c.375dupG	NP_460263.1:p.Arg126fs
		1408135	SNV	1	A	C	2	16	12.50	0.00	28.50	CDS: gdhA	NP_460265.1:c.371T>G	NP_460265.1:p.Met124Arg
		1462179	SNV	1	T	C	2	17	11.76	0.50	36.50	CDS: ydiR	NP_460319.1:c.836A>G	NP_460319.1:p.Asn279Ser
		1491752	SNV	1	A	G	13	15	86.67	0.29	37.23	Misc. feature: SPI-2; Salmonella pathogenicity island 2; CDS: orf32	NP_460345.1:c.773T>C	NP_460345.1:p.Leu258Pro
		1634812	Insertion	2	-	CA	3	13	23.08	0.00	38.00
		1718445	SNV	1	A	G	12	14	85.71	0.29	37.58
		1755283	SNV	1	T	C	2	16	12.50	0.00	38.00
		1864086	Insertion	1	-	C	18	26	69.23	0.32	37.61	CDS: oppF	NP_460701.1:c.504dupG	NP_460701.1:p.Gln169fs
		1952714	SNV	1	T	C	31	31	100.00	0.35	37.39
		2153698	SNV	1	G	A	2	12	16.67	0.33	37.00	CDS: pduO	NP_460995.1:c.520G>A	NP_460995.1:p.Ala174Thr
		2164370	Deletion	1	T	-	2	17	11.76	0.00	34.50	CDS: dacD	NP_461007.1:c.793delA	NP_461007.1:p.Ser265fs
		2176356	SNV	1	T	C	131	132	99.24	0.43	37.60
		2182668	SNV	1	A	G	97	100	97.00	0.34	37.59	CDS: hisA	NP_461021.1:c.53A>G	NP_461021.1:p.Gln18Arg
		2182679	SNV	1	G	A	98	102	96.08	0.30	37.38	CDS: hisA	NP_461021.1:c.64G>A	NP_461021.1:p.Ala22Thr
		2215181	SNV	1	C	T	2	19	10.53	0.00	23.00	CDS: cpsG	NP_461049.1:c.1175G>A	NP_461049.1:p.Arg392Gln
		2402563	SNV	1	A	G	24	26	92.31	0.43	37.21	CDS: gyrA	NP_461214.1:c.1752T>C
		2440132	SNV	1	C	T	22	25	88.00	0.50	37.73	CDS: menE	NP_461247.1:c.876G>A
		2485460	SNV	1	A	G	20	22	90.91	0.29	37.25	CDS: putative transcriptional regulator	NP_461287.1:c.111A>G
		2512605	SNV	1	C	T	4	15	26.67	0.40	37.00	CDS: hypothetical protein	NP_461314.1:c.1134G>A
		2513607	SNV	1	G	A	12	12	100.00	0.47	37.58	CDS: hypothetical protein	NP_461314.1:c.132C>T
		2550703	SNV	1	G	A	2	15	13.33	0.00	38.00	CDS: putative oxidoreductase	NP_461347.1:c.517G>A	NP_461347.1:p.Asp173Asn
		2649214	Deletion	1	T	-	2	12	16.67	0.00	34.50	CDS: putative inner membrane protein	NP_461440.1:c.117delA; NP_461441.1:c.39delT	NP_461440.1:p.Lys39fs; NP_461441.1:p.Phe13fs
		2669649	Deletion	1	A	-	2	19	10.53	0.50	36.50	CDS: ratB	NP_461449.1:c.29delT	NP_461449.1:p.Leu10fs
		2792754	SNV	1	C	G	4	23	17.39	0.25	38.00	CDS: hypothetical protein	NP_461555.1:c.351G>C
		2824346	SNV	1	C	T	12	13	92.31	0.40	37.75
		2829539	SNV	1	A	G	2	13	15.38	0.00	38.00	Gene: rrsG
		2835094	SNV	1	T	C	15	18	83.33	0.26	37.40	CDS: yfiO	NP_461594.1:c.465T>C
		2839611	SNV	1	A	G	2	18	11.11	0.50	37.50	CDS: aroF	NP_461600.1:c.906T>C
		2841107	SNV	1	C	T	13	13	100.00	0.35	37.77	CDS: yfiR	NP_461601.1:c.152C>T	NP_461601.1:p.Pro51Leu
		3003455	SNV	1	C	T	2	18	11.11	0.00	38.00	CDS: recA	NP_461750.1:c.433G>A	NP_461750.1:p.Asp145Asn
		3033731	SNV	1	T	C	19	19	100.00	0.43	37.79	CDS: fhlA	NP_461780.1:c.2055T>C
		3102152	Deletion	1	T	-	2	19	10.53	0.50	37.50	CDS: ispF	NP_461850.1:c.313delA	NP_461850.1:p.Met105fs
		3116356	SNV	1	C	G	2	17	11.76	0.50	31.50	CDS: ygcB	NP_461865.1:c.2067G>C
		3130476	SNV	1	A	G	21	24	87.50	0.33	36.76	CDS: pyrG	NP_461874.1:c.1626T>C
		3270823	SNV	1	C	T	2	17	11.76	0.50	36.00	CDS: yggG	NP_461993.1:c.623C>T	NP_461993.1:p.Ala208Val
		3281110	SNV	1	G	A	10	12	83.33	0.50	37.30	CDS: speA	NP_462002.1:c.1335C>T
		3312704	SNV	1	C	T	2	17	11.76	0.00	38.00	CDS: putative arylsulfatase	NP_462037.1:c.1164G>A
		3368244	SNV	1	A	G	2	18	11.11	0.00	38.00
		3528897	SNV	1	C	T	29	29	100.00	0.23	36.66	CDS: gltB	NP_462240.1:c.2833C>T	NP_462240.1:p.Pro945Ser
		3575390	SNV	1	C	T	2	18	11.11	0.50	36.50	CDS: mreB	NP_462284.1:c.712G>A	NP_462284.1:p.Gly238Ser
		3829811	SNV	1	T	C	22	22	100.00	0.43	38.00	CDS: endo-1,4-D-glucanase	NP_462518.1:c.228A>G
		4091446	SNV	1	T	C	2	16	12.50	0.50	38.00
		4091448	SNV	1	C	G	2	17	11.76	0.50	35.00
		4120489	SNV	1	C	T	5	15	33.33	0.33	36.40	CDS: yieN	NP_462778.1:c.270G>A
		4140394	Insertion	1	-	T	3	22	13.64	0.40	38.00
		4162072	Deletion	3	GGT	-	2	15	13.33	0.33	36.50	CDS: rffG	NP_462812.1:c.95_97delTGG	NP_462812.1:p.Val32del
		4302759	SNV	1	C	T	21	23	91.30	0.36	37.81	CDS: pfkA	NP_462943.1:c.120C>T
		4325319	SNV	1	A	G	2	19	10.53	0.50	38.00	CDS: glpK	NP_462967.1:c.842T>C	NP_462967.1:p.Val281Ala
		4616525	SNV	1	A	G	11	13	84.62	0.50	37.00	CDS: yjeA	NP_463208.1:c.118A>G	NP_463208.1:p.Thr40Ala
		4750827	SNV	1	C	A	2	19	10.53	0.00	38.00	CDS: pepA	NP_463337.1:c.1448G>T	NP_463337.1:p.Gly483Val
		4762198	SNV	1	T	A	2	19	10.53	0.50	37.50
		4832730	SNV	1	A	G	27	31	87.10	0.38	37.52	CDS: yjjA	NP_463401.1:c.320T>C	NP_463401.1:p.Leu107Pro
		4841070	Insertion	1	-	G	7	9	77.78	0.29	34.57	Gene: leuP
		+ amplification phsA - wzzB (includes the entire his operon), ~7.8-fold amplified
DA65462		26455	SNV	1	C	G	23	27	85.19	0.48	37.78	CDS: bcfC	NP_459028.1:c.653C>G	NP_459028.1:p.Ala218Gly
Average coverage		251215	SNV	1	C	T	27	34	79.41	0.26	37.74	CDS: rpsB	NP_459221.1:c.74C>T	NP_459221.1:p.Pro25Leu	Ribosomal protein S2: Frameshift suppressor?
Chromosome:	30.05	299548	Insertion	1	-	G	20	26	76.92	0.30	37.60	CDS: yafS	NP_459260.1:c.558dupG	NP_459260.1:p.Arg187fs
pSLT virulence plasmid:	74.44	354404	SNV	1	T	C	26	30	86.67	0.50	37.23	RBS: RBS
		354513	SNV	1	C	T	4	31	12.90	0.40	37.75
		356745	SNV	1	A	G	2	19	10.53	0.33	36.00	Gene: Gene
		421991	Deletion	1	C	-	2	19	10.53	0.00	37.00	CDS: outer membrane efflux-like protein	NP_459345.2:c.421delG	NP_459345.2:p.Ala141fs
		464183	SNV	1	A	G	21	26	80.77	0.48	37.38	CDS: putative permease	NP_459377.1:c.52A>G	NP_459377.1:p.Thr18Ala
		512078	SNV	1	C	T	6	56	10.71	0.33	38.00	CDS: phnR	NP_459425.1:c.526G>A	NP_459425.1:p.Val176Ile
		682714	Deletion	1	G	-	12	13	92.31	0.31	37.25	CDS: ybdA	NP_459585.1:c.500delG	NP_459585.1:p.Gly167fs
		686931	SNV	1	C	T	28	32	87.50	0.47	36.82	CDS: entE	NP_459588.1:c.955C>T	NP_459588.1:p.Arg319Cys
		708625	SNV	1	C	T	24	24	100.00	0.24	36.75	CDS: rna	NP_459609.1:c.708G>A
		1151802	SNV	1	T	G	2	15	13.33	0.00	23.00	CDS: ATP-binding sugar transporter-like protein	NP_460010.1:c.112T>G	NP_460010.1:p.Phe38Val
		1231726	SNV	1	A	T	2	17	11.76	0.00	38.00	CDS: scsD	NP_460089.1:c.144A>T
		1247297	SNV	1	C	T	4	28	14.29	0.40	38.00	CDS: N-acetylmannosamine-6-phosphate 2-epimerase	NP_460101.1:c.181G>A	NP_460101.1:p.Val61Ile
		1261524	Insertion	1	-	G	4	16	25.00	0.20	38.00	RBS: RBS
		1283187	SNV	1	G	A	22	25	88.00	0.31	38.00	CDS: mviM	NP_460140.1:c.889G>A	NP_460140.1:p.Val297Met
		1306286	SNV	1	C	T	2	11	18.18	0.50	38.00	CDS: fabH	NP_460163.1:c.451C>T	NP_460163.1:p.Arg151Cys
		1315250	Insertion	1	-	G	5	26	19.23	0.20	37.80	CDS: ptsG	NP_460173.1:c.363dupG	NP_460173.1:p.Ile122fs
		1391944	Deletion	1	C	-	23	26	88.46	0.42	36.35	Gene: yeaG
		1827744	SNV	1	G	A	5	29	17.24	0.50	36.40	CDS: yciT	NP_460663.1:c.304G>A	NP_460663.1:p.Ala102Thr
		1829331	SNV	1	T	C	4	27	14.81	0.40	37.25	CDS: pyrF	NP_460666.1:c.523A>G	NP_460666.1:p.Arg175Gly
		1849692	SNV	1	C	T	5	26	19.23	0.50	37.80	CDS: trpD	NP_460683.1:c.1052C>T	NP_460683.1:p.Pro351Leu
		1852406	Insertion	7	-	TGGCCGA	9	11	81.81	0.33	37.33	CDS: trpA	NP_460686.1:c.178_184dupGATGGCC	NP_460686.1:p.Pro62fs			0.6
		1952714	SNV	1	T	C	36	36	100.00	0.49	37.14
		2026997	SNV	1	T	C	19	26	73.08	0.32	37.68	CDS: yecN	NP_460861.1:c.391T>C	NP_460861.1:p.Tyr131His
		2112276	SNV	1	C	T	4	25	16.00	0.43	37.00
		2112284	SNV	1	C	T	4	24	16.67	0.43	37.75
		2112339	SNV	1	A	G	2	19	10.53	0.33	38.00
		2112345	SNV	1	G	A	2	18	11.11	0.33	36.50
		2112351	Deletion	1	T	-	2	14	14.29	0.33	38.00
		2112367	SNV	1	A	G	2	14	14.29	0.33	36.00
		2146631	SNV	1	G	A	6	39	15.38	0.50	37.83	CDS: pduC	NP_460985.1:c.709G>A	NP_460985.1:p.Asp237Asn
		2150173	Deletion	1	G	-	2	14	14.29	0.50	38.00	CDS: pduG	NP_460988.1:c.1357delG	NP_460988.1:p.Glu453fs
		2168157	Insertion	1	-	C	26	27	96.30	0.39	37.54	CDS: phsA	NP_461010.1:c.760dupG	NP_461010.1:p.Asp254fs
		2177797	SNV	1	G	T	2	18	11.11	0.00	32.50	CDS: hisG	NP_461016.1:c.218G>T	NP_461016.1:p.Gly73Val
		2178121	SNV	1	G	A	18	20	90.00	0.39	37.67	CDS: hisG	NP_461016.1:c.542G>A	NP_461016.1:p.Gly181Asp
		2219449	Deletion	1	C	-	2	11	18.18	0.00	38.00	CDS: wcaH	NP_461052.1:c.181delG	NP_461052.1:p.Ala61fs
		2398178	SNV	1	A	G	31	33	93.94	0.39	37.03	CDS: rcsB	NP_461212.1:c.218A>G	NP_461212.1:p.Tyr73Cys
		2469985	SNV	1	C	T	2	19	10.53	0.33	32.50	CDS: yfbQ	NP_461273.1:c.24C>T
		2513607	SNV	1	G	A	30	30	100.00	0.42	37.60	CDS: hypothetical protein	NP_461314.1:c.132C>T
		2540375	SNV	1	A	T	23	29	79.31	0.42	37.26	CDS: pgtP	NP_461340.1:c.279A>T
		2543164	Deletion	1	T	-	2	16	12.50	0.33	37.50	CDS: ddg	NP_461342.1:c.641delT	NP_461342.1:p.Phe214fs
		2593541	SNV	1	G	A	21	26	80.77	0.43	37.57	CDS: eutK	NP_461390.1:c.81C>T
		2661337	SNV	1	T	C	10	42	23.81	0.45	37.50	CDS: shdA	NP_461448.1:c.340A>G	NP_461448.1:p.Thr114Ala
		2730951	SNV	1	G	A	6	30	20.00	0.38	37.17	CDS: yjdL	NP_461495.1:c.833G>A	NP_461495.1:p.Trp278*
		2819747	SNV	1	G	A	23	27	85.19	0.42	35.96	CDS: yfiQ	NP_461586.1:c.1897G>A	NP_461586.1:p.Gly633Ser
		2841107	SNV	1	C	T	29	29	100.00	0.18	36.86	CDS: yfiR	NP_461601.1:c.152C>T	NP_461601.1:p.Pro51Leu
		2854400	SNV	1	T	C	4	34	11.76	0.40	38.00
		2886932	SNV	1	T	C	31	31	100.00	0.32	37.84	CDS: hypothetical protein	NP_461641.1:c.220A>G	NP_461641.1:p.Thr74Ala
		2887619	Insertion	1	-	C	2	19	10.53	0.50	36.50
		3033731	SNV	1	T	C	23	23	100.00	0.36	36.87	CDS: fhlA	NP_461780.1:c.2055T>C
		3080391	SNV	1	G	A	4	17	23.53	0.40	37.00	CDS: amilCP	NP_461830.1:c.1500+638G>A; amilCP:c.112C>T	amilCP:p.Gln38*
		3379086	SNV	1	G	A	6	24	25.00	0.43	36.67	CDS: yqiB	NP_462099.1:c.194C>T	NP_462099.1:p.Thr65Met
		3411990	Deletion	1	G	-	3	25	12.00	0.33	36.67	CDS: yqjI	NP_462129.1:c.296delG	NP_462129.1:p.Gly99fs
		3528897	SNV	1	C	T	26	26	100.00	0.21	37.69	CDS: gltB	NP_462240.1:c.2833C>T	NP_462240.1:p.Pro945Ser
		3553306	SNV	1	T	C	2	18	11.11	0.50	38.00	CDS: oadA	NP_462262.1:c.58A>G	NP_462262.1:p.Thr20Ala
		3601739	SNV	1	T	C	2	17	11.76	0.00	37.50
		3607610	SNV	1	T	C	11	14	78.57	0.27	37.36	CDS: smf	NP_462309.1:c.737A>G	NP_462309.1:p.Asp246Gly
		3613015	SNV	1	G	A	2	17	11.76	0.50	31.00	CDS: mscL	NP_462314.1:c.185G>A	NP_462314.1:p.Arg62His
		3719429	SNV	1	G	A	23	29	79.31	0.44	37.65	CDS: glpG	NP_462426.1:c.212C>T	NP_462426.1:p.Ser71Phe
		3771864	SNV	1	A	G	2	19	10.53	0.00	37.50	CDS: yhhF	NP_462473.1:c.7A>G	NP_462473.1:p.Lys3Glu		rsmD: frameshift suppressor???
		3829811	SNV	1	T	C	31	31	100.00	0.49	37.35	CDS: endo-1,4-D-glucanase	NP_462518.1:c.228A>G
		3830654	SNV	1	T	C	25	29	86.21	0.48	37.36	CDS: yhjN	NP_462519.1:c.1689A>G
		4060063	SNV	1	G	A	3	24	12.50	0.25	37.00	CDS: torS	NP_462726.1:c.2101G>A	NP_462726.1:p.Gly701Ser
		4356840	SNV	1	C	T	21	23	91.30	0.43	36.43	CDS: ptsA	NP_462991.1:c.463G>A	NP_462991.1:p.Glu155Lys
		4766299	Deletion	1	T	-	2	18	11.11	0.00	35.00	CDS: putative restriction endonuclease	NP_463349.1:c.414delT	NP_463349.1:p.Gln139fs
		4800203	Insertion	1	-	G	14	15	93.33	0.33	37.86	CDS: yjiJ	NP_463374.1:c.577dupC	NP_463374.1:p.Arg193fs
DA65466		187345	Deletion	1	T	-	8	8	100.00	0.33	34.25	CDS: kdgT	NP_459166.1:c.306delT	NP_459166.1:p.Phe102fs
Average coverage		242816	Insertion	1	-	C	21	24	87.50	0.39	37.90
Chromosome:	18.44	299548	Insertion	1	-	G	11	14	78.57	0.50	37.36	CDS: yafS	NP_459260.1:c.558dupG	NP_459260.1:p.Arg187fs
pSLT virulence plasmid:	56.46	370467	SNV	1	A	G	20	20	100.00	0.43	37.10	CDS: 18	DAA01025.1:c.569A>G	DAA01025.1:p.Tyr190Cys
		377804	Deletion	1	G	-	2	16	12.50	0.50	38.00	CDS: orf25	DAA01043.1:c.75delG	DAA01043.1:p.Ile26fs
		380526	SNV	1	G	T	2	15	13.33	0.33	37.50	CDS: 2	DAA00977.1:c.1188G>T
		394680	SNV	1	T	C	10	10	100.00	0.40	37.60	CDS: ant	DAA00980.1:c.454T>C	DAA00980.1:p.Tyr152His
		397183	Insertion	1	-	G	6	6	100.00	0.33	38.00	CDS: 9	DAA00981.1:c.1849dupG	DAA00981.1:p.Ala617fs
		446108	SNV	1	A	G	14	14	100.00	0.36	37.71	CDS: prpR	NP_459362.1:c.140T>C	NP_459362.1:p.Leu47Pro
		491687	SNV	1	C	T	16	16	100.00	0.50	36.81	CDS: secD	NP_459402.1:c.822C>T
		531781	SNV	1	C	T	20	24	83.33	0.38	36.55	CDS: clpP	NP_459444.1:c.37C>T	NP_459444.1:p.His13Tyr
		680262	Deletion	1	C	-	2	17	11.76	0.00	38.00	CDS: fepG	NP_459583.1:c.841delG	NP_459583.1:p.Ala281fs
		680265	Deletion	1	A	-	2	16	12.50	0.00	36.00	CDS: fepG	NP_459583.1:c.838delT	NP_459583.1:p.Ser280fs
		688997	SNV	1	T	A	2	17	11.76	0.33	36.50	CDS: entA	NP_459590.1:c.540T>A
		708625	SNV	1	C	T	12	12	100.00	0.38	38.00	CDS: rna	NP_459609.1:c.708G>A
		720906	SNV	1	C	T	10	10	100.00	0.36	37.50	CDS: pagP	NP_459620.1:c.215C>T	NP_459620.1:p.Thr72Met
		733658	SNV	1	A	T	2	16	12.50	0.50	38.00	CDS: cobC	NP_459635.1:c.560T>A	NP_459635.1:p.Phe187Tyr
		901918	SNV	1	A	G	4	17	23.53	0.25	38.00	RBS: RBS
		1057245	SNV	1	A	G	27	27	100.00	0.41	36.96	CDS: putative cytoplasmic protein	NP_459927.1:c.529T>C	NP_459927.1:p.Phe177Leu
		1092238	SNV	1	C	T	11	11	100.00	0.40	37.82	CDS: aroA	NP_459953.1:c.1068C>T
		1259837	SNV	1	G	A	2	19	10.53	0.00	38.00	CDS: csgB	NP_460114.1:c.182G>A	NP_460114.1:p.Arg61His
		1261524	Deletion	1	G	-	21	22	95.45	0.50	36.81	RBS: RBS
		1369459	SNV	1	A	T	2	15	13.33	0.33	38.00	CDS: putative ABC transporter protein	NP_460223.1:c.179A>T	NP_460223.1:p.Asp60Val
		1391944	Deletion	1	C	-	17	20	85.00	0.44	37.88	Gene: yeaG
		1398047	SNV	1	A	G	17	17	100.00	0.26	36.59	CDS: gapA	NP_460256.1:c.168T>C
		1404980	SNV	1	T	C	15	15	100.00	0.40	37.33	CDS: selD	NP_460263.1:c.846T>C
		1677176	SNV	1	G	A	2	12	16.67	0.50	34.00	CDS: adhP	NP_460526.1:c.855G>A
		1681443	SNV	1	T	C	11	11	100.00	0.38	36.00	CDS: fdnG	NP_460529.1:c.575A>G	NP_460529.1:p.Gln192Arg
		1702254	SNV	1	T	C	11	11	100.00	0.33	37.73
		1737275	SNV	1	T	C	2	16	12.50	0.00	37.50	CDS: putative oxidase	NP_460579.1:c.299A>G	NP_460579.1:p.Gln100Arg
		1778135	SNV	1	G	A	2	9	22.22	0.33	36.00	CDS: dbpA	NP_460614.1:c.56C>T	NP_460614.1:p.Thr19Ile
		1846182	SNV	1	G	A	2	19	10.53	0.00	29.00	CDS: trpH	NP_460680.1:c.637C>T
		1852303	SNV	1	A	T	8	8	100.00	0.44	35.25	CDS: trpA	NP_460686.1:c.70A>T	NP_460686.1:p.Thr24Ser
		1852414	SNV	1	G	A	16	16	100.00	0.39	37.00	CDS: trpA	NP_460686.1:c.181G>A	NP_460686.1:p.Gly61Ser
		1852417	SNV	1	C	T	16	16	100.00	0.39	36.94	CDS: trpA	NP_460686.1:c.184C>T	NP_460686.1:p.Pro62Ser
		1863001	SNV	1	A	G	2	18	11.11	0.00	38.00	CDS: putative voltage-gated potassium channel	NP_460700.1:c.537T>C
		1863382	SNV	1	A	T	2	19	10.53	0.00	38.00	CDS: putative voltage-gated potassium channel	NP_460700.1:c.156T>A	NP_460700.1:p.Tyr52*
		1935417	SNV	1	A	G	14	14	100.00	0.47	37.57	CDS: nhaB	NP_460762.1:c.628A>G	NP_460762.1:p.Thr210Ala
		1952714	SNV	1	T	C	19	19	100.00	0.38	37.95
		2112276	SNV	1	C	T	3	13	23.08	0.00	36.67
		2112337	SNV	1	T	G	2	17	11.76	0.50	35.50
		2112339	SNV	1	A	G	2	16	12.50	0.50	37.00
		2112345	SNV	1	G	A	2	16	12.50	0.50	38.00
		2112351	Deletion	1	T	-	2	16	12.50	0.50	36.00
		2112367	SNV	1	A	G	2	14	14.29	0.50	36.00
		2112418	MNV	2	CT	TA	2	13	15.38	0.33	38.00	RBS: RBS
		2112421	SNV	1	C	G	2	16	12.50	0.33	38.00	RBS: RBS
		2113196	Insertion	1	-	G	14	14	100.00	0.41	37.50
		2145142	SNV	1	T	C	18	18	100.00	0.42	37.78
		2166302	SNV	1	G	A	12	12	100.00	0.40	38.00	CDS: phsB	NP_461009.1:c.324C>T
		2177701	SNV	1	C	T	21	21	100.00	0.40	37.86	CDS: hisG	NP_461016.1:c.122C>T	NP_461016.1:p.Ala41Val
		2230730	Insertion	1	-	A	2	16	12.50	0.00	36.50
		2354923	SNV	1	A	G	2	10	20.00	0.50	38.00	CDS: putative inner membrane protein	NP_461169.1:c.491T>C	NP_461169.1:p.Leu164Ser
		2363968	Deletion	1	C	-	2	10	20.00	0.33	38.00	CDS: hypothetical protein	NP_461178.1:c.605delG	NP_461178.1:p.Gly202fs
		2388522	Insertion	1	-	G	2	19	10.53	0.00	38.00
		2413439	SNV	1	A	G	2	14	14.29	0.00	38.00	CDS: putative permease	NP_461222.1:c.903T>C
		2513607	SNV	1	G	A	17	17	100.00	0.42	36.59	CDS: hypothetical protein	NP_461314.1:c.132C>T
		2530696	SNV	1	C	T	14	14	100.00	0.50	37.64	CDS: fadL	NP_461333.1:c.341C>T	NP_461333.1:p.Pro114Leu
		2562839	SNV	1	G	A	2	16	12.50	0.00	37.50
		2762236	Insertion	1	-	C	18	18	100.00	0.40	37.11	CDS: phage tail assembly-like protein	NP_461523.1:c.463dupG	NP_461523.1:p.Ala155fs
		2819097	SNV	1	G	A	14	14	100.00	0.47	37.00	CDS: yfiQ	NP_461586.1:c.1247G>A	NP_461586.1:p.Arg416Gln
		2841107	SNV	1	C	T	8	8	100.00	0.25	38.00	CDS: yfiR	NP_461601.1:c.152C>T	NP_461601.1:p.Pro51Leu
		2880092	SNV	1	C	T	10	33	30.30	0.43	35.90	CDS: hypothetical protein	NP_461631.1:c.210C>T
		2880122	SNV	1	C	T	3	26	11.54	0.40	38.00	CDS: hypothetical protein	NP_461631.1:c.240C>T
		2882603	SNV	1	A	G	12	26	46.15	0.38	36.92	CDS: phage tail-like protein	NP_461634.1:c.939T>C
		2883575	SNV	1	G	A	18	18	100.00	0.37	37.67	CDS: phage tail-like protein	NP_461635.1:c.569C>T	NP_461635.1:p.Ala190Val
		2956122	SNV	1	A	T	2	15	13.33	0.33	35.00
		2998804	SNV	1	C	T	2	14	14.29	0.00	38.00
		3033731	SNV	1	T	C	18	18	100.00	0.25	37.72	CDS: fhlA	NP_461780.1:c.2055T>C
		3045383	SNV	1	A	T	2	13	15.38	0.50	37.50	Misc. feature: SPI-1; Salmonella pathogenicity island 1; CDS: prgH	NP_461795.1:c.113T>A	NP_461795.1:p.Phe38Tyr
		3048444	SNV	1	G	A	16	16	100.00	0.24	37.38	Misc. feature: SPI-1; Salmonella pathogenicity island 1; CDS: hilA	NP_461797.1:c.614G>A	NP_461797.1:p.Arg205Gln
		3158275	SNV	1	A	T	2	10	20.00	0.33	37.50
		3204896	SNV	1	T	C	14	14	100.00	0.33	37.71	CDS: lysA	NP_461930.1:c.780A>G
		3221171	SNV	1	T	C	16	16	100.00	0.35	36.75	CDS: stdB	NP_461945.1:c.1371A>G
		3233018	SNV	1	A	G	15	15	100.00	0.41	36.80	CDS: prfB	NP_461957.2:c.346T>C	NP_461957.2:p.Tyr116His
		3319808	Deletion	1	C	-	2	18	11.11	0.50	37.00	CDS: putative oxidoreductase	NP_462043.1:c.545delG	NP_462043.1:p.Gly182fs
		3330201	SNV	1	G	A	3	20	15.00	0.33	32.67	CDS: putative D-mannonate oxidoreductase	NP_462051.1:c.1237G>A	NP_462051.1:p.Gly413Ser
		3365031	SNV	1	G	A	2	13	15.38	0.50	28.00	CDS: ygiK	NP_462086.1:c.375G>A
		3429986	SNV	1	A	T	2	13	15.38	0.00	36.50
		3475183	SNV	1	G	A	14	14	100.00	0.33	37.57	CDS: putative inner membrane protein	NP_462190.1:c.397C>T	NP_462190.1:p.Arg133Trp
		3528897	SNV	1	C	T	18	18	100.00	0.44	37.11	CDS: gltB	NP_462240.1:c.2833C>T	NP_462240.1:p.Pro945Ser
		3647606	SNV	1	T	C	11	11	100.00	0.31	36.64	CDS: crp	NP_462369.1:c.419T>C	NP_462369.1:p.Val140Ala
		3694701	SNV	1	T	A	2	18	11.11	0.33	29.50	CDS: yhgF	NP_462407.1:c.2030T>A	NP_462407.1:p.Val677Asp
		3759961	SNV	1	G	C	22	22	100.00	0.50	37.45	CDS: yhhV	NP_462460.1:c.79C>G	NP_462460.1:p.Pro27Ala
		3829811	SNV	1	T	C	17	17	100.00	0.42	37.06	CDS: endo-1,4-D-glucanase	NP_462518.1:c.228A>G
		3914400	SNV	1	C	T	2	17	11.76	0.00	30.50	CDS: putative inner membrane protein	NP_462591.1:c.1662C>T
		3938370	SNV	1	C	T	2	17	11.76	0.50	36.00	CDS: rfaF	NP_462611.1:c.609C>T
		4091476	SNV	1	C	G	3	15	20.00	0.40	35.33
		4091478	SNV	1	G	A	3	14	21.43	0.40	38.00
		4091485	Replacement	2	C	TT	3	14	21.43	0.40	37.67
		4122277	SNV	1	A	G	17	17	100.00	0.35	37.35	CDS: trkD	NP_462779.1:c.1172A>G	NP_462779.1:p.His391Arg
		4349497	Deletion	1	A	-	2	13	15.38	0.00	38.00	CDS: metF	NP_462986.1:c.666delA	NP_462986.1:p.Lys222fs
		4610137	SNV	1	T	C	18	18	100.00	0.45	37.22	CDS: efp	NP_463198.1:c.215T>C	NP_463198.1:p.Leu72Pro
		4628497	SNV	1	C	T	16	16	100.00	0.44	36.38	CDS: yjeS	NP_463216.2:c.185G>A	NP_463216.2:p.Arg62His
		4720100	SNV	1	T	C	2	17	11.76	0.00	38.00	CDS: putative phosphotransferase system mannitol/fructose-specific IIA domain	NP_463309.1:c.329T>C	NP_463309.1:p.Leu110Pro
		4764676	SNV	1	G	A	2	19	10.53	0.00	38.00	CDS: putative DNA helicases	NP_463348.1:c.2399G>A	NP_463348.1:p.Arg800His
DA65468		152050	SNV	1	C	T	26	26	100.00	0.45	37.31	CDS: ftsA	NP_459137.1:c.847C>T	NP_459137.1:p.Arg283Cys
Average coverage		230259	SNV	1	C	T	2	18	11.11	0.50	32.50	CDS: stfC	NP_459201.1:c.2112C>T
Chromosome:	23.06	299703	SNV	1	G	A	2	18	11.11	0.33	37.00	CDS: yafS	NP_459260.1:c.707G>A	NP_459260.1:p.Arg236His
pSLT virulence plasmid:	47.60	333256	SNV	1	T	C	11	11	100.00	0.31	38.00	CDS: putative RHS-like protein	NP_459289.1:c.3861T>C
		394680	SNV	1	T	C	5	5	100.00	0.00	38.00	CDS: ant	DAA00980.1:c.454T>C	DAA00980.1:p.Tyr152His
		451359	SNV	1	C	T	10	10	100.00	0.38	37.90	CDS: prpE	NP_459366.1:c.1137C>T
		480917	SNV	1	A	G	2	14	14.29	0.33	29.00	CDS: phoR	NP_459393.1:c.829A>G	NP_459393.1:p.Lys277Glu
		708625	SNV	1	C	T	20	20	100.00	0.43	37.50	CDS: rna	NP_459609.1:c.708G>A
		724831	SNV	1	C	T	2	15	13.33	0.33	31.50	CDS: ybeF	NP_459626.1:c.693G>A
		899131	SNV	1	C	T	20	20	100.00	0.33	36.75
		942052	SNV	1	C	T	2	14	14.29	0.00	35.50	CDS: pflF	NP_459820.1:c.265G>A	NP_459820.1:p.Glu89Lys
		952385	SNV	1	T	C	16	16	100.00	0.35	37.50	CDS: yliG	NP_459829.1:c.1007A>G	NP_459829.1:p.Tyr336Cys
		1231087	SNV	1	T	C	15	15	100.00	0.41	37.60	CDS: scsC	NP_460088.1:c.118T>C
		1391944	Deletion	1	C	-	17	18	94.44	0.39	35.65	Gene: yeaG
		1422241	SNV	1	A	T	2	15	13.33	0.00	38.00	CDS: celC	NP_460280.1:c.97A>T	NP_460280.1:p.Ser33Cys
		1430354	Deletion	1	G	-	2	18	11.11	0.00	38.00	CDS: ydjM	NP_460287.2:c.363delC	NP_460287.2:p.Ala122fs
		1533374	Deletion	1	C	-	2	18	11.11	0.33	38.00	CDS: cfa	NP_460390.1:c.536delG	NP_460390.1:p.Gly179fs
		1600925	SNV	1	G	A	16	16	100.00	0.39	37.69	CDS: ynfI	NP_460455.1:c.492C>T
		1622510	Deletion	1	T	-	9	11	81.82	0.50	36.67
		1688664	SNV	1	C	T	2	15	13.33	0.33	37.50	CDS: narU	NP_460535.1:c.929C>T	NP_460535.1:p.Ser310Phe
		1806030	SNV	1	G	A	2	18	11.11	0.00	38.00	CDS: tyrR	NP_460641.1:c.221C>T	NP_460641.1:p.Pro74Leu
		1895808	SNV	1	T	C	20	20	100.00	0.50	35.95	CDS: ychP	NP_460724.1:c.301A>G	NP_460724.1:p.Ser101Gly
		1897887	SNV	1	G	A	22	22	100.00	0.36	37.23	CDS: chaA	NP_460727.1:c.673G>A	NP_460727.1:p.Val225Ile
		1952714	SNV	1	T	C	26	26	100.00	0.48	36.88
		2177525	Insertion	1	-	T	2	16	12.50	0.33	38.00
		2182668	SNV	1	A	G	18	18	100.00	0.36	37.67	CDS: hisA	NP_461021.1:c.53A>G	NP_461021.1:p.Gln18Arg
		2434180	Deletion	1	T	-	2	18	11.11	0.50	38.00	CDS: yfbG	NP_461241.1:c.126delT	NP_461241.1:p.Phe42fs
		2513607	SNV	1	G	A	20	20	100.00	0.40	37.05	CDS: hypothetical protein	NP_461314.1:c.132C>T
		2590501	SNV	1	T	C	16	16	100.00	0.47	37.62
		2821928	SNV	1	A	T	2	17	11.76	0.33	38.00	CDS: pssA	NP_461587.1:c.1303A>T	NP_461587.1:p.Ile435Phe
		2841107	SNV	1	C	T	11	11	100.00	0.31	37.73	CDS: yfiR	NP_461601.1:c.152C>T	NP_461601.1:p.Pro51Leu
		3033731	SNV	1	T	C	18	18	100.00	0.42	37.50	CDS: fhlA	NP_461780.1:c.2055T>C
		3040133	SNV	1	T	C	12	12	100.00	0.47	36.92	Misc. feature: SPI-1; Salmonella pathogenicity island 1; major conserved pathogenicity island in Salmonella spp.; required invasion of epithelial cells and inducation of inflammatory response; encodes a type III secretion system that delivers effector molecules to host cells; TTSS-1	Gene: hilC	NP_461788.1:c.837A>G
		3122073	SNV	1	A	G	22	22	100.00	0.43	37.82	CDS: cysI	NP_461868.1:c.358T>C	NP_461868.1:p.Phe120Leu
		3183230	SNV	1	A	G	2	15	13.33	0.50	30.00	CDS: ptr	NP_461912.1:c.1023T>C
		3262947	SNV	1	A	T	2	16	12.50	0.33	37.50	CDS: pgk	NP_461985.1:c.450T>A
		3263547	SNV	1	G	A	2	16	12.50	0.50	36.00	CDS: epd	NP_461986.1:c.918C>T
		3340235	SNV	1	A	G	2	18	11.11	0.00	36.50	CDS: hybD	NP_462061.1:c.95T>C	NP_462061.1:p.Leu32Pro
		3528897	SNV	1	C	T	22	22	100.00	0.46	37.23	CDS: gltB	NP_462240.1:c.2833C>T	NP_462240.1:p.Pro945Ser
		3709025	SNV	1	G	A	2	16	12.50	0.00	32.00	CDS: malT	NP_462418.1:c.616G>A	NP_462418.1:p.Ala206Thr
		3764870	SNV	1	G	T	2	15	13.33	0.33	38.00	CDS: livK	NP_462465.1:c.144C>A
		3829811	SNV	1	T	C	17	17	100.00	0.45	37.47	CDS: endo-1,4-D-glucanase	NP_462518.1:c.228A>G
		3894510	SNV	1	G	A	2	17	11.76	0.33	37.00	CDS: sgbH	NP_462575.1:c.544G>A	NP_462575.1:p.Asp182Asn
		4110037	Insertion	1	-	C	27	28	96.43	0.33	37.37
		4251427	SNV	1	A	T	2	13	15.38	0.50	30.00	CDS: coproporphyrinogen III oxidase	NP_462892.1:c.981T>A
		4376079	SNV	1	T	C	11	11	100.00	0.44	37.36	CDS: yijC	NP_463006.1:c.191T>C	NP_463006.1:p.Val64Ala
		4421700	Deletion	1	A	-	2	14	14.29	0.50	38.00	CDS: purD	NP_463044.1:c.1061delT	NP_463044.1:p.Leu354fs
		4453443	SNV	1	C	T	2	17	11.76	0.33	32.50	CDS: putative phage baseplate protein	NP_463067.1:c.800G>A	NP_463067.1:p.Arg267His
		4528360	SNV	1	A	T	2	15	13.33	0.33	37.50	Misc. feature: SPI-4; Salmonella pathogenicity island 4; CDS: putative inner membrane protein	NP_463126.1:c.15574A>T	NP_463126.1:p.Asn5192Tyr
		4576196	SNV	1	A	G	16	16	100.00	0.46	37.12	CDS: fumB	NP_463165.1:c.1129T>C	NP_463165.1:p.Tyr377His
		4592761	SNV	1	A	T	2	15	13.33	0.00	38.00
		4765103	SNV	1	C	T	21	21	100.00	0.41	37.05	CDS: putative DNA helicases	NP_463348.1:c.2826C>T
DA65472		299548	Insertion	1	-	G	18	22	81.82	0.45	37.67	CDS: yafS	NP_459260.1:c.558dupG	NP_459260.1:p.Arg187fs
Average coverage		334290	Insertion	1	-	G	9	10	90.00	0.40	38.00	CDS: putative RHS-like protein	NP_459290.1:c.357dupG	NP_459290.1:p.Leu120fs
Chromosome:	32.94	377376	SNV	1	T	C	2	18	11.11	0.50	32.00	CDS: rha	DAA01042.1:c.391T>C	DAA01042.1:p.Phe131Leu
pSLT virulence plasmid:	95.45	377804	Deletion	1	G	-	11	18	61.11	0.40	36.45	CDS: orf25	DAA01043.1:c.75delG	DAA01043.1:p.Ile26fs
		377804	Deletion	2	GG	-	2	19	10.53	0.33	38.00	CDS: orf25	DAA01043.1:c.74_75delGG	DAA01043.1:p.Gly25fs
		394680	SNV	1	T	C	8	8	100.00	0.38	37.88	CDS: ant	DAA00980.1:c.454T>C	DAA00980.1:p.Tyr152His
		446351	Deletion	1	T	-	2	15	13.33	0.00	36.50
		548841	SNV	1	C	T	3	16	18.75	0.40	33.00	CDS: mdlB	NP_459457.1:c.1775C>T	NP_459457.1:p.Ala592Val
		575675	SNV	1	G	A	30	38	78.95	0.43	37.07	CDS: hemH	NP_459484.1:c.225G>A
		708625	SNV	1	C	T	25	25	100.00	0.42	37.80	CDS: rna	NP_459609.1:c.708G>A
		802986	Insertion	1	-	G	6	7	85.71	0.29	37.67	RBS: RBS
		811422	SNV	1	A	G	16	17	94.12	0.48	36.44	CDS: putative inner membrane protein	NP_459702.1:c.232A>G	NP_459702.1:p.Thr78Ala
		1013517	SNV	1	A	G	29	29	100.00	0.41	37.90	CDS: ATP-dependent protease	NP_459889.1:c.1718A>G	NP_459889.1:p.Asn573Ser
		1261524	Deletion	1	G	-	3	21	14.29	0.33	36.67	RBS: RBS
		1316077	Insertion	1	-	G	22	27	81.48	0.36	37.73	CDS: ptsG	NP_460173.1:c.1189dupG	NP_460173.1:p.Ala397fs
		1391944	Deletion	1	C	-	15	19	78.95	0.44	34.80	Gene: yeaG
		1408025	SNV	1	C	T	25	25	100.00	0.40	37.40	CDS: gdhA	NP_460265.1:c.481G>A	NP_460265.1:p.Asp161Asn
		1431298	Deletion	1	A	-	20	20	100.00	0.48	37.20	CDS: yniC	NP_460288.1:c.237delT	NP_460288.1:p.Ile80fs
		1618309	SNV	1	A	G	26	26	100.00	0.48	37.77	CDS: dcp	NP_460472.1:c.95A>G	NP_460472.1:p.Asp32Gly
		1636835	SNV	1	G	A	2	11	18.18	0.50	38.00	CDS: putative dehydrogenase protein	NP_460492.1:c.609C>T
		1733436	SNV	1	G	A	25	25	100.00	0.32	37.72	CDS: putative nucleoside triphosphatase	NP_460574.1:c.376G>A	NP_460574.1:p.Ala126Thr
		1735565	SNV	1	A	G	24	24	100.00	0.41	35.62	CDS: putative transcriptional repressor of sgc operon	NP_460577.1:c.470A>G	NP_460577.1:p.Glu157Gly
		1848801	SNV	1	T	C	26	26	100.00	0.44	37.50	CDS: trpD	NP_460683.1:c.161T>C	NP_460683.1:p.Leu54Pro
		1881462	SNV	1	C	T	9	16	56.25	0.33	36.00
		1881504	SNV	1	G	T	7	11	63.64	0.14	37.57
		1881509	SNV	1	A	G	7	11	63.64	0.14	37.57
		1890584	SNV	1	T	C	2	15	13.33	0.00	37.50	CDS: narK	NP_460721.1:c.1320A>G
		1952714	SNV	1	T	C	34	34	100.00	0.43	36.85
		1973326	SNV	1	T	C	11	11	100.00	0.46	37.55	CDS: yebS	NP_460804.1:c.750T>C
		2006012	SNV	1	G	A	3	27	11.11	0.33	37.67	CDS: edd	NP_460842.1:c.1386C>T
		2021866	SNV	1	T	C	19	19	100.00	0.41	37.47	CDS: yebC	NP_460856.1:c.626A>G	NP_460856.1:p.Asp209Gly
		2113196	Insertion	1	-	G	22	25	88.00	0.30	37.23
		2121994	SNV	1	A	G	3	26	11.54	0.25	38.00	CDS: hypothetical protein	NP_951052.1:c.41A>G	NP_951052.1:p.Lys14Arg
		2122109	SNV	1	A	G	4	29	13.79	0.20	37.50	CDS: hypothetical protein	NP_951052.1:c.156A>G	NP_951052.1:p.Ile52Met
		2124051	SNV	1	C	T	6	42	14.29	0.33	38.00
		2124086	SNV	1	G	T	4	33	12.12	0.25	37.00
		2124089	SNV	1	C	A	4	34	11.76	0.25	38.00
		2124163	SNV	1	G	A	6	34	17.65	0.14	36.67
		2124167	SNV	1	C	T	6	35	17.14	0.14	36.50
		2156552	SNV	1	T	C	34	34	100.00	0.49	36.97	CDS: pduQ	NP_460997.1:c.961T>C	NP_460997.1:p.Ser321Pro
		2513607	SNV	1	G	A	28	28	100.00	0.44	37.50	CDS: hypothetical protein	NP_461314.1:c.132C>T
		2560789	SNV	1	G	A	23	23	100.00	0.50	37.04	CDS: xapR	NP_461355.1:c.457C>T	NP_461355.1:p.Arg153Cys
		2630051	Insertion	1	-	C	26	27	96.30	0.45	37.69
		2658830	SNV	1	T	C	2	14	14.29	0.50	28.50	CDS: shdA	NP_461448.1:c.2847A>G
		2658836	SNV	1	C	G	2	15	13.33	0.50	28.00	CDS: shdA	NP_461448.1:c.2841G>C
		2784027	SNV	1	C	T	16	16	100.00	0.45	37.12	CDS: terminase-like large protein	NP_461544.1:c.1461G>A
		2785114	SNV	1	T	C	2	19	10.53	0.50	30.50	CDS: terminase-like large protein	NP_461544.1:c.374A>G	NP_461544.1:p.Asp125Gly
		2802295	SNV	1	A	G	4	4	100.00	0.00	37.50	CDS: enterohemolysin 1-like protein	NP_461568.2:c.432A>G
		2804660	SNV	1	C	T	23	23	100.00	0.36	36.91	CDS: integrase-like protein	NP_461571.1:c.128G>A	NP_461571.1:p.Arg43Gln
		2841107	SNV	1	C	T	11	11	100.00	0.25	37.00	CDS: yfiR	NP_461601.1:c.152C>T	NP_461601.1:p.Pro51Leu
		2890194	SNV	1	G	A	20	20	100.00	0.50	37.80	CDS: major capsid-like protein	NP_461648.1:c.821C>T	NP_461648.1:p.Ala274Val
		2901678	SNV	1	T	C	28	28	100.00	0.39	37.75	CDS: hypothetical protein	NP_461658.1:c.64A>G	NP_461658.1:p.Thr22Ala
		3005717	SNV	1	G	A	30	31	96.77	0.45	37.20	CDS: mltB	NP_461752.1:c.310C>T	NP_461752.1:p.Pro104Ser
		3033731	SNV	1	T	C	32	32	100.00	0.48	37.38	CDS: fhlA	NP_461780.1:c.2055T>C
		3075199	SNV	1	A	G	18	18	100.00	0.32	37.06	SPI-1; Salmonella pathogenicity island 1
		3080397	SNV	1	C	T	24	24	100.00	0.47	37.54	CDS: amilCP	NP_461830.1:c.1500+644C>T; amilCP:c.106G>A	amilCP:p.Gly36Arg	amilCP: chromoprotein inserted in mutS.
		3135424	SNV	1	A	G	32	32	100.00	0.37	37.50	CDS: relA	NP_461877.1:c.1410T>C
		3166536	SNV	1	G	A	18	18	100.00	0.48	37.06	CDS: gcvA	NP_461901.1:c.372C>T
		3251944	SNV	1	G	A	2	19	10.53	0.50	38.00	CDS: pepP	NP_461974.1:c.554C>T	NP_461974.1:p.Ala185Val
		3286187	SNV	1	T	C	26	28	92.86	0.38	36.31	CDS: galP	NP_462007.1:c.1307T>C	NP_462007.1:p.Val436Ala
		3310203	Deletion	1	C	-	2	19	10.53	0.33	38.00	CDS: putative monoamine oxidase	NP_462034.1:c.42delG	NP_462034.1:p.Arg15fs
		3378210	SNV	1	A	G	20	28	71.43	0.26	37.85	CDS: icc	NP_462098.1:c.623T>C	NP_462098.1:p.Leu208Pro
		3383355	SNV	1	G	A	34	34	100.00	0.43	37.24	CDS: ygiC	NP_462103.1:c.882G>A
		3446019	SNV	1	T	A	3	12	25.00	0.33	28.67
		3528897	SNV	1	C	T	26	26	100.00	0.42	37.38	CDS: gltB	NP_462240.1:c.2833C>T	NP_462240.1:p.Pro945Ser
		3545976	Deletion	1	C	-	25	26	96.15	0.34	37.16	CDS: yhcM	NP_462256.1:c.236delG	NP_462256.1:p.Gly79fs
		3787251	SNV	1	G	A	28	29	96.55	0.38	37.29	CDS: yhiI	NP_462488.1:c.1024C>T	NP_462488.1:p.Arg342Cys
		3829811	SNV	1	T	C	24	24	100.00	0.38	37.96	CDS: endo-1,4-D-glucanase	NP_462518.1:c.228A>G
		4133652	MNV	2	AC	TT	5	5	100.00	0.20	37.90	Gene: rrlC
		4294292	SNV	1	T	C	47	49	95.92	0.45	37.45	CDS: putative C4-dicarboxylate transport system	NP_462933.1:c.719A>G	NP_462933.1:p.Gln240Arg
		4391085	SNV	1	C	T	33	34	97.06	0.24	37.61	CDS: tuf	NP_463015.1:c.173C>T	NP_463015.1:p.Ala58Val
		4674771	SNV	1	G	A	23	23	100.00	0.43	37.26	CDS: ytfL	NP_463268.1:c.561C>T
		+ duplication rrnC - rrnE
DA65473		52863	SNV	1	G	A	2	18	11.11	0.50	35.00	CDS: yaaY	NP_459049.1:c.215G>A
Average coverage		168562	SNV	1	C	T	2	15	13.33	0.00	38.00	CDS: putative cytoplasmic protein	NP_459153.1:c.93G>A
Chromosome:	20.99	273007	SNV	1	A	G	23	23	100.00	0.43	37.22	CDS: ldcC	NP_459239.1:c.141A>G
pSLT virulence plasmid:	65.30	299548	Deletion	1	G	-	14	15	93.33	0.35	37.43	CDS: yafS	NP_459260.1:c.558delG	NP_459260.1:p.Arg187fs
		342263	SNV	1	C	T	24	24	100.00	0.44	37.46	CDS: safC	NP_459299.1:c.1853C>T	NP_459299.1:p.Ala618Val
		394680	SNV	1	T	C	8	8	100.00	0.38	37.88	CDS: ant	DAA00980.1:c.454T>C	DAA00980.1:p.Tyr152His
		633933	Insertion	1	-	G	9	11	81.82	0.45	38.00	CDS: fimC	NP_459540.1:c.78dupG	NP_459540.1:p.Ile27fs
		708625	SNV	1	C	T	14	14	100.00	0.44	37.64	CDS: rna	NP_459609.1:c.708G>A
		906910	Insertion	1	-	G	15	16	93.75	0.35	37.53	CDS: ybhP	NP_459791.1:c.736dupC	NP_459791.1:p.Leu246fs
		910240	SNV	1	T	A	2	15	13.33	0.00	24.50	CDS: ybhS	NP_459794.1:c.263A>T	NP_459794.1:p.His88Leu
		925839	SNV	1	A	G	13	13	100.00	0.23	37.69
		950441	SNV	1	C	T	2	17	11.76	0.00	30.50	CDS: yliC	NP_459827.1:c.301C>T
		1014779	SNV	1	T	C	2	13	15.38	0.33	29.00	CDS: putative phage tail component	NP_459891.1:c.110T>C	NP_459891.1:p.Val37Ala
		1021997	SNV	1	C	T	2	17	11.76	0.33	38.00	CDS: putative minor tail protein	NP_459898.1:c.569C>T	NP_459898.1:p.Ala190Val
		1133159	SNV	1	A	G	15	15	100.00	0.47	37.27	CDS: hypothetical protein	NP_945159.1:c.126T>C
		1133191	SNV	1	T	G	10	10	100.00	0.50	37.60	CDS: hypothetical protein	NP_945159.1:c.94A>C	NP_945159.1:p.Ser32Arg
		1133222	SNV	1	T	G	7	7	100.00	0.43	37.71	CDS: hypothetical protein	NP_945159.1:c.63A>C
		1133355	SNV	1	A	G	6	6	100.00	0.00	36.50	CDS: hypothetical protein	NP_459986.1:c.183T>C
		1148373	SNV	1	T	C	17	17	100.00	0.50	37.59	CDS: hypothetical protein	NP_460007.1:c.408T>C
		1213217	Deletion	1	G	-	2	17	11.76	0.50	32.50	CDS: hypothetical protein	NP_460070.1:c.247delG	NP_460070.1:p.Asp83fs
		1244107	SNV	1	G	A	2	13	15.38	0.00	38.00	CDS: putative transcriptional regulator	NP_460099.1:c.573C>T
		1261524	Deletion	1	G	-	2	14	14.29	0.33	37.00	RBS: RBS
		1342835	Deletion	1	A	-	2	12	16.67	0.50	37.50	CDS: pepT	NP_460197.1:c.900delA	NP_460197.1:p.Val301fs
		1359186	Insertion	1	-	G	11	12	91.67	0.18	37.73
		1391944	Deletion	1	C	-	8	9	88.89	0.38	36.88	Gene: yeaG
		1462555	SNV	1	C	T	13	13	100.00	0.47	36.08	CDS: ydiR	NP_460319.1:c.460G>A	NP_460319.1:p.Ala154Thr
		1507817	SNV	1	A	G	6	6	100.00	0.40	37.33	Misc. feature: SPI-2; Salmonella pathogenicity island 2; CDS: ssrA	NP_460357.1:c.308T>C	NP_460357.1:p.Val103Ala
		1541850	Replacement	2	GG	T	2	16	12.50	0.33	38.00	CDS: nemA	NP_460399.1:c.699_700delinsA	NP_460399.1:p.Arg234fs
		1592192	SNV	1	C	A	2	15	13.33	0.00	38.00	CDS: ynfM	NP_460446.1:c.291G>T
		1597510	SNV	1	G	A	23	23	100.00	0.44	37.65	CDS: proline/glycine betaine transport systems	NP_460451.1:c.690C>T
		1622510	Deletion	1	T	-	12	15	80.00	0.43	33.00
		1629653	SNV	1	T	A	2	18	11.11	0.50	38.00
		1693368	SNV	1	G	A	16	16	100.00	0.47	37.25	CDS: narY	NP_460537.1:c.416G>A	NP_460537.1:p.Trp139*
		1802369	SNV	1	C	T	2	17	11.76	0.50	38.00	CDS: ycjI	NP_460638.1:c.41C>T	NP_460638.1:p.Pro14Leu
		1848968	SNV	1	T	C	12	12	100.00	0.31	36.83	CDS: trpD	NP_460683.1:c.328T>C	NP_460683.1:p.Ser110Pro
		1852312	SNV	1	G	T	12	12	100.00	0.50	37.08	CDS: trpA	NP_460686.1:c.79G>T	NP_460686.1:p.Asp27Tyr
		1852525	SNV	1	G	T	19	19	100.00	0.33	37.74	CDS: trpA	NP_460686.1:c.292G>T	NP_460686.1:p.Gly98Cys
		1952714	SNV	1	T	C	14	14	100.00	0.35	37.14
		2037246	SNV	1	T	C	21	21	100.00	0.46	37.24	CDS: flhA	NP_460870.1:c.1010A>G	NP_460870.1:p.Glu337Gly
		2049475	SNV	1	G	A	18	18	100.00	0.45	37.17	CDS: flhC	NP_460881.2:c.205C>T	NP_460881.2:p.Gln69*
		2100523	SNV	1	A	G	2	19	10.53	0.33	38.00	CDS: yedI	NP_460940.1:c.236T>C	NP_460940.1:p.Ile79Thr
		2107814	SNV	1	A	G	13	13	100.00	0.38	36.77
		2121994	SNV	1	A	G	4	26	15.38	0.00	38.00	CDS: hypothetical protein	NP_951052.1:c.41A>G	NP_951052.1:p.Lys14Arg
		2122042	SNV	1	A	G	3	22	13.64	0.25	38.00	CDS: hypothetical protein	NP_951052.1:c.89A>G	NP_951052.1:p.Lys30Arg
		2122046	SNV	1	C	T	3	22	13.64	0.25	37.67	CDS: hypothetical protein	NP_951052.1:c.93C>T
		2122048	SNV	1	C	A	3	22	13.64	0.25	38.00	CDS: hypothetical protein	NP_951052.1:c.95C>A	NP_951052.1:p.Ser32Tyr
		2122101	SNV	1	A	G	3	22	13.64	0.25	34.67	CDS: hypothetical protein	NP_951052.1:c.148A>G	NP_951052.1:p.Thr50Ala
		2122109	SNV	1	A	G	5	21	23.81	0.17	38.00	CDS: hypothetical protein	NP_951052.1:c.156A>G	NP_951052.1:p.Ile52Met
		2124051	SNV	1	C	T	6	27	22.22	0.17	38.00
		2124119	SNV	1	C	T	3	20	15.00	0.40	36.67
		2124167	SNV	1	C	T	3	22	13.64	0.00	38.00
		2142145	SNV	1	C	T	2	17	11.76	0.00	37.50
		2177758	SNV	1	G	A	22	22	100.00	0.43	37.32	CDS: hisG	NP_461016.1:c.179G>A	NP_461016.1:p.Gly60Asp
		2183876	SNV	1	A	G	2	15	13.33	0.00	31.50	CDS: hisF	NP_461022.1:c.542A>G	NP_461022.1:p.Gln181Arg
		2251123	SNV	1	A	T	2	19	10.53	0.50	38.00	CDS: baeS	NP_461075.1:c.21A>T
		2260343	SNV	1	T	C	26	26	100.00	0.32	37.23	CDS: putative cytoplasmic protein	NP_461081.1:c.882T>C
		2438220	SNV	1	A	G	2	18	11.11	0.33	30.50	CDS: arnT	NP_461243.1:c.1286A>G	NP_461243.1:p.Glu429Gly
		2457192	SNV	1	G	C	18	18	100.00	0.32	36.78	CDS: nuoL	NP_461260.1:c.278C>G	NP_461260.1:p.Thr93Ser
		2458970	SNV	1	A	G	11	11	100.00	0.42	35.73	CDS: nuoH	NP_461264.1:c.895T>C	NP_461264.1:p.Ser299Pro
		2468928	Deletion	3	CCG	-	2	19	10.53	0.00	35.00	CDS: lrhA	NP_461272.1:c.101_103delCGG	NP_461272.1:p.Ala34del
		2513607	SNV	1	G	A	18	18	100.00	0.32	37.72	CDS: hypothetical protein	NP_461314.1:c.132C>T
		2523833	SNV	1	A	G	2	18	11.11	0.33	38.00	CDS: yfcB	NP_461327.1:c.729T>C
		2583028	SNV	1	T	C	14	14	100.00	0.47	37.86	CDS: cysU	NP_461378.1:c.365A>G	NP_461378.1:p.Asn122Ser
		2635953	Deletion	1	A	-	2	14	14.29	0.00	37.50	CDS: hypothetical protein	NP_461429.1:c.23delA	NP_461429.1:p.Asn8fs
		2798221	SNV	1	A	G	2	14	14.29	0.00	38.00	CDS: hypothetical protein	NP_461564.1:c.164A>G	NP_461564.1:p.Lys55Arg
		2798384	SNV	1	T	G	3	16	18.75	0.25	38.00	CDS: hypothetical protein	NP_461565.1:c.74T>G	NP_461565.1:p.Leu25Arg
		2798477	SNV	1	T	A	2	10	20.00	0.50	37.00
		2841107	SNV	1	C	T	11	11	100.00	0.08	36.82	CDS: yfiR	NP_461601.1:c.152C>T	NP_461601.1:p.Pro51Leu
		2895157	SNV	1	G	A	2	10	20.00	0.50	35.50	CDS: hypothetical protein	NP_461652.1:c.1494C>T
		2921736	SNV	1	A	G	13	13	100.00	0.40	37.54	CDS: putative hexulose 6 phosphate synthase	NP_461682.1:c.557T>C	NP_461682.1:p.Val186Ala
		2991066	SNV	1	A	G	25	25	100.00	0.46	36.92	CDS: emrB	NP_461741.1:c.128A>G	NP_461741.1:p.Asn43Ser
		3000142	SNV	1	T	C	2	19	10.53	0.00	23.50	CDS: alaS	NP_461748.1:c.1832A>G	NP_461748.1:p.Glu611Gly
		3033731	SNV	1	T	C	18	18	100.00	0.43	37.39	CDS: fhlA	NP_461780.1:c.2055T>C
		3272951	SNV	1	A	G	6	6	100.00	0.38	37.50	CDS: putative hydrolase/acyltransferase	NP_461995.2:c.50T>C	NP_461995.2:p.Val17Ala
		3296663	SNV	1	G	A	2	19	10.53	0.50	31.00	CDS: yggM	NP_462021.1:c.228C>T
		3301230	Insertion	1	-	C	14	17	82.35	0.33	36.79	CDS: mutY	NP_462026.1:c.1008dupC	NP_462026.1:p.Val337fs
		3396377	Deletion	1	C	-	2	19	10.53	0.50	36.50	CDS: glnE	NP_462116.1:c.2049delG	NP_462116.1:p.Phe684fs
		3423792	Deletion	1	T	-	8	13	61.54	0.38	37.25
		3423792	Deletion	2	TT	-	2	14	14.29	0.50	37.50
		3475053	SNV	1	T	C	21	21	100.00	0.33	37.71	CDS: putative inner membrane protein	NP_462190.1:c.527A>G	NP_462190.1:p.Gln176Arg
		3528897	SNV	1	C	T	23	23	100.00	0.44	36.87	CDS: gltB	NP_462240.1:c.2833C>T	NP_462240.1:p.Pro945Ser
		3598134	SNV	1	C	T	2	19	10.53	0.00	38.00
		3829811	SNV	1	T	C	18	18	100.00	0.48	37.56	CDS: endo-1,4-D-glucanase	NP_462518.1:c.228A>G
		3832197	SNV	1	G	A	2	18	11.11	0.33	38.00	CDS: yhjN	NP_462519.1:c.146C>T	NP_462519.1:p.Pro49Leu
		3876700	SNV	1	G	A	2	17	11.76	0.50	38.00	CDS: xylB	NP_462560.1:c.1179C>T
		3922454	SNV	1	C	T	2	12	16.67	0.00	38.00	CDS: putative transcriptional regulator	NP_462596.1:c.194G>A	NP_462596.1:p.Arg65Gln
		3959321	SNV	1	T	C	2	18	11.11	0.33	38.00	CDS: yicC	NP_462635.1:c.290T>C	NP_462635.1:p.Met97Thr
		4066887	Insertion	1	-	C	5	5	100.00	0.50	37.40	CDS: putative permease	NP_462732.1:c.26dupC	NP_462732.1:p.Thr10fs
		4104580	SNV	1	G	A	11	11	100.00	0.50	36.45	CDS: putative permease	NP_462762.1:c.374C>T	NP_462762.1:p.Ala125Val
		4128657	SNV	1	A	G	29	29	100.00	0.35	37.38	CDS: rbsR	NP_462785.1:c.602A>G	NP_462785.1:p.Tyr201Cys
		4204109	Deletion	1	T	-	2	19	10.53	0.33	36.00	CDS: dlhH	NP_462852.1:c.807delA	NP_462852.1:p.Gly270fs
		4333389	SNV	1	C	T	2	18	11.11	0.00	38.00	CDS: cytR	NP_462975.1:c.128G>A	NP_462975.1:p.Arg43Gln
		4394209	SNV	1	G	A	24	24	100.00	0.46	37.04	CDS: rplA	NP_463019.1:c.363G>A	NP_463019.1:p.Met121Ile
		4583273	SNV	1	C	T	2	18	11.11	0.50	38.00	CDS: putative anaerobic dimethylsulfoxide reductase subunit A	NP_463170.2:c.1081C>T	NP_463170.2:p.Gln361*
		4831916	SNV	1	C	A	2	16	12.50	0.00	38.00	CDS: mdoB	NP_463400.2:c.390G>T	NP_463400.2:p.Gln130His
		4853026	SNV	1	A	G	10	10	100.00	0.33	37.90	CDS: deoA	NP_463424.1:c.378A>G

### Sheet: Table S2
Table S2. Alleles of hisA and trpA present at earlier time-points in evolving populations. Eight clones were isolated from each frozen population. The target gene (hisA or trpA) were amplified by PCR and sequenced using Sanger sequencing. Numbers within parentheses indicate how many of the clones contained that/those mutations. Some sequences were excluded because they were not of good enough quality to see which nucleotides were present in all positions of interest, therefore some time-points does not add up to eight clones.
Population	Gene	Cycle	Alleles			Other
1-1	hisA	20	Q18R (8)
		25	H17R Q18R (5)	Q18R K107E (2)	Q18R A22T (1)
		40	Q18R R23L K107E V168A (4)	Q18R I62M K107E (3)	Q18R K107E V168A (1)
		50	Q18R A22T R23L K107E V168A (4)	Q18R R23L K107E V168A (4)		Order of mutations: Q18R, K107E, V168A, R23L, A22T
1-3	hisA	10	wt (8)
		15	wt (8)
		20	Q18R (8)
		25	Q18R A22T (8)
		40	Q18R A22T (1)	Q18R A22T V168A (6)	Q18R A22T V168A F199L (1)
		50	Q18R A22T V168A (7)	Q18R A22T I62M R131H (1)		Order of mutations: Q18R, A22T, V168A
2mutS2	hisA	8	Q18R (8)			hisH(V176A) in 2 of the Q18R clones
		10	wt (3)	Q18R (4)		hisH(V176A) in 3 of the Q18R clones
		12	Q18R (3)	Q18R A22T (1)	Q18R A127G (4)	hisH(V176A) in all of the Q18R A127G clones, 1 of the Q18R clones, and in the Q18R A22T clone. Order of mutations: Q18R first.
2mutS4	trpA	7	wt (8)
		8	Y102H (3)	D27Y (5)		Order of mutations: D27Y first
2mutS8	hisA	7	Q18R (6)	wt (2)
		10	Q18R (6)	Q18R A22T (2)
		12	Q18R (2)	Q18R A22T (4)	wt (1)	Order of mutations: Q18R first
2mutS14	trpA	8	Y102H (1)	G98S Y102H (6)	wt (1)
		13	G98S Y102H (8)			Order of mutations: Y102H first
2mutS16	trpA	4	T24S G61S (7)
		5	T24S G61S (8)
		6	T24S G61S (7)
		7	T24S G61S (7)
		8	T24S G61S (7)
		10	T24S G61S (6)	T24S G61S P62S (2)		Order of mutations: P62S came last. T24S and G61S were present in all sequenced clones from the first frozen population. Both alternative single mutants re-constructed.
2mutS23	trpA	8	wt (8)
		10	D27Y G98C (8)
		12	D27Y G98C (8)
		13	D27Y G98C (8)			Order of mutations: D27Y G98C unresolved (but both exist as single mutants in other populations). Both single mutants re-constructed.

### Sheet: Table S3
Table S3. Bacterial strains. Unless indicated otherwise, all strains are derivatives of of S. enterica ssp. enterica serovar Typhimurium strain LT2 and were from our strain collection or were generated as part of this study.
Strain	Genotype	Comment
DA52864	ΔtrpF ΔPgal ΔgalE::Tlux	Ancestor in evolution experiment 1, ΔtrpF control strain used in growth rate assays with evolved lineages
DA49170	ΔPgal ΔgalE::Tlux	TrpF+ control strain used in growth rate assays with evolved lineages
DA54106	(evolved population) ΔtrpF ΔPgal ΔgalE::Tlux	Population 1-1 cycle 10
DA54107	(evolved population) ΔtrpF ΔPgal ΔgalE::Tlux	Population 1-2 cycle 10
DA54108	(evolved population) ΔtrpF ΔPgal ΔgalE::Tlux	Population 1-3 cycle 10
DA54109	(evolved population) ΔtrpF ΔPgal ΔgalE::Tlux	Population 1-4 cycle 10
DA54110	(evolved population) ΔtrpF ΔPgal ΔgalE::Tlux	Population 1-5 cycle 10
DA54111	(evolved population) ΔtrpF ΔPgal ΔgalE::Tlux	Population 1-6 cycle 10
DA54112	(evolved population) ΔtrpF ΔPgal ΔgalE::Tlux	Population 1-7 cycle 10
DA54113	(evolved population) ΔtrpF ΔPgal ΔgalE::Tlux	Population 1-8 cycle 10
DA54578	(evolved population) ΔtrpF ΔPgal ΔgalE::Tlux	Population 1-1 cycle 15 (WGSa)
DA54579	(evolved population) ΔtrpF ΔPgal ΔgalE::Tlux	Population 1-2 cycle 15 (WGSa)
DA54580	(evolved population) ΔtrpF ΔPgal ΔgalE::Tlux	Population 1-3 cycle 15 (WGSa)
DA54581	(evolved population) ΔtrpF ΔPgal ΔgalE::Tlux	Population 1-4 cycle 15 (WGSa)
DA54582	(evolved population) ΔtrpF ΔPgal ΔgalE::Tlux	Population 1-5 cycle 15 (WGSa)
DA54583	(evolved population) ΔtrpF ΔPgal ΔgalE::Tlux	Population 1-6 cycle 15 (WGSa)
DA54584	(evolved population) ΔtrpF ΔPgal ΔgalE::Tlux	Population 1-7 cycle 15 (WGSa)
DA54585	(evolved population) ΔtrpF ΔPgal ΔgalE::Tlux	Population 1-8 cycle 15 (WGSa)
DA57357	(evolved population) ΔtrpF ΔPgal ΔgalE::Tlux	Population 1-1 cycle 20
DA57358	(evolved population) ΔtrpF ΔPgal ΔgalE::Tlux	Population 1-2 cycle 20
DA57359	(evolved population) ΔtrpF ΔPgal ΔgalE::Tlux	Population 1-3 cycle 20
DA57360	(evolved population) ΔtrpF ΔPgal ΔgalE::Tlux	Population 1-4 cycle 20
DA57361	(evolved population) ΔtrpF ΔPgal ΔgalE::Tlux	Population 1-5 cycle 20
DA57362	(evolved population) ΔtrpF ΔPgal ΔgalE::Tlux	Population 1-6 cycle 20
DA57363	(evolved population) ΔtrpF ΔPgal ΔgalE::Tlux	Population 1-7 cycle 20
DA57364	(evolved population) ΔtrpF ΔPgal ΔgalE::Tlux	Population 1-8 cycle 20
DA57847	(evolved population) ΔtrpF ΔPgal ΔgalE::Tlux	Population 1-1 cycle 25
DA57848	(evolved population) ΔtrpF ΔPgal ΔgalE::Tlux	Population 1-2 cycle 25
DA57849	(evolved population) ΔtrpF ΔPgal ΔgalE::Tlux	Population 1-3 cycle 25
DA57850	(evolved population) ΔtrpF ΔPgal ΔgalE::Tlux	Population 1-4 cycle 25
DA57851	(evolved population) ΔtrpF ΔPgal ΔgalE::Tlux	Population 1-5 cycle 25
DA57852	(evolved population) ΔtrpF ΔPgal ΔgalE::Tlux	Population 1-6 cycle 25
DA57853	(evolved population) ΔtrpF ΔPgal ΔgalE::Tlux	Population 1-7 cycle 25
DA57854	(evolved population) ΔtrpF ΔPgal ΔgalE::Tlux	Population 1-8 cycle 25
DA58790	(evolved population) ΔtrpF ΔPgal ΔgalE::Tlux	Population 1-1 cycle 40
DA58791	(evolved population) ΔtrpF ΔPgal ΔgalE::Tlux	Population 1-2 cycle 40
DA58792	(evolved population) ΔtrpF ΔPgal ΔgalE::Tlux	Population 1-3 cycle 40
DA58793	(evolved population) ΔtrpF ΔPgal ΔgalE::Tlux	Population 1-4 cycle 40
DA58794	(evolved population) ΔtrpF ΔPgal ΔgalE::Tlux	Population 1-5 cycle 40
DA58795	(evolved population) ΔtrpF ΔPgal ΔgalE::Tlux	Population 1-6 cycle 40
DA58796	(evolved population) ΔtrpF ΔPgal ΔgalE::Tlux	Population 1-7 cycle 40
DA58797	(evolved population) ΔtrpF ΔPgal ΔgalE::Tlux	Population 1-8 cycle 40
DA59062	(evolved population) ΔtrpF ΔPgal ΔgalE::Tlux	Population 1-1 cycle 50 (WGSa)
DA59063	(evolved population) ΔtrpF ΔPgal ΔgalE::Tlux	Population 1-2 cycle 50 (WGSa)
DA59064	(evolved population) ΔtrpF ΔPgal ΔgalE::Tlux	Population 1-3 cycle 50 (WGSa)
DA59065	(evolved population) ΔtrpF ΔPgal ΔgalE::Tlux	Population 1-4 cycle 50 (WGSa)
DA59066	(evolved population) ΔtrpF ΔPgal ΔgalE::Tlux	Population 1-5 cycle 50 (WGSa, poor coverage but not Trp+)
DA59067	(evolved population) ΔtrpF ΔPgal ΔgalE::Tlux	Population 1-6 cycle 50 (WGSa)
DA59068	(evolved population) ΔtrpF ΔPgal ΔgalE::Tlux	Population 1-7 cycle 50 (WGSa)
DA59069	(evolved population) ΔtrpF ΔPgal ΔgalE::Tlux	Population 1-8 cycle 50 (WGSa)
DA62207	ΔtrpF / GTA22b	Ancestor in experiment 2, non-mutators, ΔtrpF control strain used in growth rate assays
DA64642	(evolved population) ΔtrpF / GTA22b	Population 2mut+1 cycle 4
DA64643	(evolved population) ΔtrpF / GTA22b	Population 2mut+2 cycle 4
DA64644	(evolved population) ΔtrpF / GTA22b	Population 2mut+3 cycle 4
DA64645	(evolved population) ΔtrpF / GTA22b	Population 2mut+4 cycle 4
DA64646	(evolved population) ΔtrpF / GTA22b	Population 2mut+5 cycle 4
DA64647	(evolved population) ΔtrpF / GTA22b	Population 2mut+6 cycle 4
DA64648	(evolved population) ΔtrpF / GTA22b	Population 2mut+7 cycle 4
DA64649	(evolved population) ΔtrpF / GTA22b	Population 2mut+8 cycle 4
DA64650	(evolved population) ΔtrpF / GTA22b	Population 2mut+9 cycle 4
DA64651	(evolved population) ΔtrpF / GTA22b	Population 2mut+10 cycle 4
DA64652	(evolved population) ΔtrpF / GTA22b	Population 2mut+11 cycle 4
DA64653	(evolved population) ΔtrpF / GTA22b	Population 2mut+12 cycle 4
DA64654	(evolved population) ΔtrpF / GTA22b	Population 2mut+13 cycle 4
DA64655	(evolved population) ΔtrpF / GTA22b	Population 2mut+14 cycle 4
DA64656	(evolved population) ΔtrpF / GTA22b	Population 2mut+15 cycle 4
DA64657	(evolved population) ΔtrpF / GTA22b	Population 2mut+16 cycle 4
DA64658	(evolved population) ΔtrpF / GTA22b	Population 2mut+17 cycle 4
DA64659	(evolved population) ΔtrpF / GTA22b	Population 2mut+18 cycle 4
DA64660	(evolved population) ΔtrpF / GTA22b	Population 2mut+19 cycle 4
DA64661	(evolved population) ΔtrpF / GTA22b	Population 2mut+20 cycle 4
DA64662	(evolved population) ΔtrpF / GTA22b	Population 2mut+21 cycle 4
DA64663	(evolved population) ΔtrpF / GTA22b	Population 2mut+22 cycle 4
DA64664	(evolved population) ΔtrpF / GTA22b	Population 2mut+23 cycle 4
DA64665	(evolved population) ΔtrpF / GTA22b	Population 2mut+24 cycle 4
DA64711	(evolved population) ΔtrpF / GTA22b	Population 2mut+1 cycle 5
DA64712	(evolved population) ΔtrpF / GTA22b	Population 2mut+2 cycle 5
DA64713	(evolved population) ΔtrpF / GTA22b	Population 2mut+3 cycle 5
DA64714	(evolved population) ΔtrpF / GTA22b	Population 2mut+4 cycle 5
DA64715	(evolved population) ΔtrpF / GTA22b	Population 2mut+5 cycle 5
DA64716	(evolved population) ΔtrpF / GTA22b	Population 2mut+6 cycle 5
DA64717	(evolved population) ΔtrpF / GTA22b	Population 2mut+7 cycle 5
DA64718	(evolved population) ΔtrpF / GTA22b	Population 2mut+8 cycle 5
DA64719	(evolved population) ΔtrpF / GTA22b	Population 2mut+9 cycle 5
DA64720	(evolved population) ΔtrpF / GTA22b	Population 2mut+10 cycle 5
DA64721	(evolved population) ΔtrpF / GTA22b	Population 2mut+11 cycle 5
DA64722	(evolved population) ΔtrpF / GTA22b	Population 2mut+12 cycle 5
DA64723	(evolved population) ΔtrpF / GTA22b	Population 2mut+13 cycle 5
DA64724	(evolved population) ΔtrpF / GTA22b	Population 2mut+14 cycle 5
DA64725	(evolved population) ΔtrpF / GTA22b	Population 2mut+15 cycle 5
DA64726	(evolved population) ΔtrpF / GTA22b	Population 2mut+16 cycle 5
DA64727	(evolved population) ΔtrpF / GTA22b	Population 2mut+17 cycle 5
DA64728	(evolved population) ΔtrpF / GTA22b	Population 2mut+18 cycle 5
DA64729	(evolved population) ΔtrpF / GTA22b	Population 2mut+19 cycle 5
DA64730	(evolved population) ΔtrpF / GTA22b	Population 2mut+20 cycle 5
DA64731	(evolved population) ΔtrpF / GTA22b	Population 2mut+21 cycle 5
DA64732	(evolved population) ΔtrpF / GTA22b	Population 2mut+22 cycle 5
DA64733	(evolved population) ΔtrpF / GTA22b	Population 2mut+23 cycle 5
DA64734	(evolved population) ΔtrpF / GTA22b	Population 2mut+24 cycle 5
DA64782	(evolved population) ΔtrpF / GTA22b	Population 2mut+1 cycle 6
DA64783	(evolved population) ΔtrpF / GTA22b	Population 2mut+2 cycle 6
DA64784	(evolved population) ΔtrpF / GTA22b	Population 2mut+3 cycle 6
DA64785	(evolved population) ΔtrpF / GTA22b	Population 2mut+4 cycle 6
DA64786	(evolved population) ΔtrpF / GTA22b	Population 2mut+5 cycle 6
DA64787	(evolved population) ΔtrpF / GTA22b	Population 2mut+6 cycle 6
DA64788	(evolved population) ΔtrpF / GTA22b	Population 2mut+7 cycle 6
DA64789	(evolved population) ΔtrpF / GTA22b	Population 2mut+8 cycle 6
DA64790	(evolved population) ΔtrpF / GTA22b	Population 2mut+9 cycle 6
DA64791	(evolved population) ΔtrpF / GTA22b	Population 2mut+10 cycle 6
DA64792	(evolved population) ΔtrpF / GTA22b	Population 2mut+11 cycle 6
DA64793	(evolved population) ΔtrpF / GTA22b	Population 2mut+12 cycle 6
DA64794	(evolved population) ΔtrpF / GTA22b	Population 2mut+13 cycle 6
DA64795	(evolved population) ΔtrpF / GTA22b	Population 2mut+14 cycle 6
DA64796	(evolved population) ΔtrpF / GTA22b	Population 2mut+15 cycle 6
DA64797	(evolved population) ΔtrpF / GTA22b	Population 2mut+16 cycle 6
DA64798	(evolved population) ΔtrpF / GTA22b	Population 2mut+17 cycle 6
DA64799	(evolved population) ΔtrpF / GTA22b	Population 2mut+18 cycle 6
DA64800	(evolved population) ΔtrpF / GTA22b	Population 2mut+19 cycle 6
DA64801	(evolved population) ΔtrpF / GTA22b	Population 2mut+20 cycle 6
DA64802	(evolved population) ΔtrpF / GTA22b	Population 2mut+21 cycle 6
DA64803	(evolved population) ΔtrpF / GTA22b	Population 2mut+22 cycle 6
DA64804	(evolved population) ΔtrpF / GTA22b	Population 2mut+23 cycle 6
DA64805	(evolved population) ΔtrpF / GTA22b	Population 2mut+24 cycle 6
DA64940	(evolved population) ΔtrpF / GTA22b	Population 2mut+1 cycle 7
DA64941	(evolved population) ΔtrpF / GTA22b	Population 2mut+2 cycle 7
DA64942	(evolved population) ΔtrpF / GTA22b	Population 2mut+3 cycle 7
DA64943	(evolved population) ΔtrpF / GTA22b	Population 2mut+4 cycle 7
DA64944	(evolved population) ΔtrpF / GTA22b	Population 2mut+5 cycle 7
DA64945	(evolved population) ΔtrpF / GTA22b	Population 2mut+6 cycle 7
DA64946	(evolved population) ΔtrpF / GTA22b	Population 2mut+7 cycle 7
DA64947	(evolved population) ΔtrpF / GTA22b	Population 2mut+8 cycle 7
DA64948	(evolved population) ΔtrpF / GTA22b	Population 2mut+9 cycle 7
DA64949	(evolved population) ΔtrpF / GTA22b	Population 2mut+10 cycle 7
DA64950	(evolved population) ΔtrpF / GTA22b	Population 2mut+11 cycle 7
DA64951	(evolved population) ΔtrpF / GTA22b	Population 2mut+12 cycle 7
DA64952	(evolved population) ΔtrpF / GTA22b	Population 2mut+13 cycle 7
DA64953	(evolved population) ΔtrpF / GTA22b	Population 2mut+14 cycle 7
DA64954	(evolved population) ΔtrpF / GTA22b	Population 2mut+15 cycle 7
DA64955	(evolved population) ΔtrpF / GTA22b	Population 2mut+16 cycle 7
DA64956	(evolved population) ΔtrpF / GTA22b	Population 2mut+17 cycle 7
DA64957	(evolved population) ΔtrpF / GTA22b	Population 2mut+18 cycle 7
DA64958	(evolved population) ΔtrpF / GTA22b	Population 2mut+19 cycle 7
DA64959	(evolved population) ΔtrpF / GTA22b	Population 2mut+20 cycle 7
DA64960	(evolved population) ΔtrpF / GTA22b	Population 2mut+21 cycle 7
DA64961	(evolved population) ΔtrpF / GTA22b	Population 2mut+22 cycle 7
DA64962	(evolved population) ΔtrpF / GTA22b	Population 2mut+23 cycle 7
DA64963	(evolved population) ΔtrpF / GTA22b	Population 2mut+24 cycle 7
DA65049	(evolved population) ΔtrpF / GTA22b	Population 2mut+1 cycle 8
DA65050	(evolved population) ΔtrpF / GTA22b	Population 2mut+2 cycle 8
DA65051	(evolved population) ΔtrpF / GTA22b	Population 2mut+3 cycle 8
DA65052	(evolved population) ΔtrpF / GTA22b	Population 2mut+4 cycle 8
DA65053	(evolved population) ΔtrpF / GTA22b	Population 2mut+5 cycle 8
DA65054	(evolved population) ΔtrpF / GTA22b	Population 2mut+6 cycle 8
DA65055	(evolved population) ΔtrpF / GTA22b	Population 2mut+7 cycle 8
DA65056	(evolved population) ΔtrpF / GTA22b	Population 2mut+8 cycle 8
DA65057	(evolved population) ΔtrpF / GTA22b	Population 2mut+9 cycle 8
DA65058	(evolved population) ΔtrpF / GTA22b	Population 2mut+10 cycle 8
DA65059	(evolved population) ΔtrpF / GTA22b	Population 2mut+11 cycle 8
DA65060	(evolved population) ΔtrpF / GTA22b	Population 2mut+12 cycle 8
DA65061	(evolved population) ΔtrpF / GTA22b	Population 2mut+13 cycle 8
DA65062	(evolved population) ΔtrpF / GTA22b	Population 2mut+14 cycle 8
DA65063	(evolved population) ΔtrpF / GTA22b	Population 2mut+15 cycle 8
DA65064	(evolved population) ΔtrpF / GTA22b	Population 2mut+16 cycle 8
DA65065	(evolved population) ΔtrpF / GTA22b	Population 2mut+17 cycle 8
DA65066	(evolved population) ΔtrpF / GTA22b	Population 2mut+18 cycle 8
DA65067	(evolved population) ΔtrpF / GTA22b	Population 2mut+19 cycle 8
DA65068	(evolved population) ΔtrpF / GTA22b	Population 2mut+20 cycle 8
DA65069	(evolved population) ΔtrpF / GTA22b	Population 2mut+21 cycle 8
DA65070	(evolved population) ΔtrpF / GTA22b	Population 2mut+22 cycle 8
DA65071	(evolved population) ΔtrpF / GTA22b	Population 2mut+23 cycle 8
DA65072	(evolved population) ΔtrpF / GTA22b	Population 2mut+24 cycle 8
DA65222	(evolved population) ΔtrpF / GTA22b	Population 2mut+1 cycle 10
DA65223	(evolved population) ΔtrpF / GTA22b	Population 2mut+2 cycle 10
DA65224	(evolved population) ΔtrpF / GTA22b	Population 2mut+3 cycle 10
DA65225	(evolved population) ΔtrpF / GTA22b	Population 2mut+4 cycle 10
DA65226	(evolved population) ΔtrpF / GTA22b	Population 2mut+5 cycle 10
DA65227	(evolved population) ΔtrpF / GTA22b	Population 2mut+6 cycle 10
DA65228	(evolved population) ΔtrpF / GTA22b	Population 2mut+7 cycle 10
DA65229	(evolved population) ΔtrpF / GTA22b	Population 2mut+8 cycle 10
DA65230	(evolved population) ΔtrpF / GTA22b	Population 2mut+9 cycle 10
DA65231	(evolved population) ΔtrpF / GTA22b	Population 2mut+10 cycle 10
DA65232	(evolved population) ΔtrpF / GTA22b	Population 2mut+11 cycle 10
DA65233	(evolved population) ΔtrpF / GTA22b	Population 2mut+12 cycle 10
DA65234	(evolved population) ΔtrpF / GTA22b	Population 2mut+13 cycle 10
DA65235	(evolved population) ΔtrpF / GTA22b	Population 2mut+14 cycle 10
DA65236	(evolved population) ΔtrpF / GTA22b	Population 2mut+15 cycle 10
DA65237	(evolved population) ΔtrpF / GTA22b	Population 2mut+16 cycle 10
DA65238	(evolved population) ΔtrpF / GTA22b	Population 2mut+17 cycle 10
DA65239	(evolved population) ΔtrpF / GTA22b	Population 2mut+18 cycle 10
DA65240	(evolved population) ΔtrpF / GTA22b	Population 2mut+19 cycle 10
DA65241	(evolved population) ΔtrpF / GTA22b	Population 2mut+20 cycle 10
DA65242	(evolved population) ΔtrpF / GTA22b	Population 2mut+21 cycle 10
DA65243	(evolved population) ΔtrpF / GTA22b	Population 2mut+22 cycle 10
DA65244	(evolved population) ΔtrpF / GTA22b	Population 2mut+23 cycle 10
DA65245	(evolved population) ΔtrpF / GTA22b	Population 2mut+24 cycle 10
DA65329	(evolved population) ΔtrpF / GTA22b	Population 2mut+1 cycle 12
DA65330	(evolved population) ΔtrpF / GTA22b	Population 2mut+2 cycle 12
DA65331	(evolved population) ΔtrpF / GTA22b	Population 2mut+3 cycle 12
DA65332	(evolved population) ΔtrpF / GTA22b	Population 2mut+4 cycle 12
DA65333	(evolved population) ΔtrpF / GTA22b	Population 2mut+5 cycle 12
DA65334	(evolved population) ΔtrpF / GTA22b	Population 2mut+6 cycle 12
DA65335	(evolved population) ΔtrpF / GTA22b	Population 2mut+7 cycle 12
DA65336	(evolved population) ΔtrpF / GTA22b	Population 2mut+8 cycle 12
DA65337	(evolved population) ΔtrpF / GTA22b	Population 2mut+9 cycle 12
DA65338	(evolved population) ΔtrpF / GTA22b	Population 2mut+10 cycle 12
DA65339	(evolved population) ΔtrpF / GTA22b	Population 2mut+11 cycle 12
DA65340	(evolved population) ΔtrpF / GTA22b	Population 2mut+12 cycle 12
DA65341	(evolved population) ΔtrpF / GTA22b	Population 2mut+13 cycle 12
DA65342	(evolved population) ΔtrpF / GTA22b	Population 2mut+14 cycle 12
DA65343	(evolved population) ΔtrpF / GTA22b	Population 2mut+15 cycle 12
DA65344	(evolved population) ΔtrpF / GTA22b	Population 2mut+16 cycle 12
DA65345	(evolved population) ΔtrpF / GTA22b	Population 2mut+17 cycle 12
DA65346	(evolved population) ΔtrpF / GTA22b	Population 2mut+18 cycle 12
DA65347	(evolved population) ΔtrpF / GTA22b	Population 2mut+19 cycle 12
DA65348	(evolved population) ΔtrpF / GTA22b	Population 2mut+20 cycle 12
DA65349	(evolved population) ΔtrpF / GTA22b	Population 2mut+21 cycle 12
DA65350	(evolved population) ΔtrpF / GTA22b	Population 2mut+22 cycle 12
DA65351	(evolved population) ΔtrpF / GTA22b	Population 2mut+23 cycle 12
DA65352	(evolved population) ΔtrpF / GTA22b	Population 2mut+24 cycle 12
DA65427	(evolved population) ΔtrpF / GTA22b	Population 2mut+1 cycle 13
DA65428	(evolved population) ΔtrpF / GTA22b	Population 2mut+2 cycle 13
DA65429	(evolved population) ΔtrpF / GTA22b	Population 2mut+3 cycle 13 (WGSa)
DA65430	(evolved population) ΔtrpF / GTA22b	Population 2mut+4 cycle 13
DA65431	(evolved population) ΔtrpF / GTA22b	Population 2mut+5 cycle 13
DA65432	(evolved population) ΔtrpF / GTA22b	Population 2mut+6 cycle 13
DA65433	(evolved population) ΔtrpF / GTA22b	Population 2mut+7 cycle 13 (WGSa)
DA65434	(evolved population) ΔtrpF / GTA22b	Population 2mut+8 cycle 13 (WGSa)
DA65435	(evolved population) ΔtrpF / GTA22b	Population 2mut+9 cycle 13 (WGSa)
DA65436	(evolved population) ΔtrpF / GTA22b	Population 2mut+10 cycle 13 (WGSa)
DA65437	(evolved population) ΔtrpF / GTA22b	Population 2mut+11 cycle 13 (WGSa)
DA65438	(evolved population) ΔtrpF / GTA22b	Population 2mut+12 cycle 13 (WGSa)
DA65439	(evolved population) ΔtrpF / GTA22b	Population 2mut+13 cycle 13
DA65440	(evolved population) ΔtrpF / GTA22b	Population 2mut+14 cycle 13
DA65441	(evolved population) ΔtrpF / GTA22b	Population 2mut+15 cycle 13
DA65442	(evolved population) ΔtrpF / GTA22b	Population 2mut+16 cycle 13
DA65443	(evolved population) ΔtrpF / GTA22b	Population 2mut+17 cycle 13
DA65444	(evolved population) ΔtrpF / GTA22b	Population 2mut+18 cycle 13
DA65445	(evolved population) ΔtrpF / GTA22b	Population 2mut+19 cycle 13 (WGSa)
DA65446	(evolved population) ΔtrpF / GTA22b	Population 2mut+20 cycle 13
DA65447	(evolved population) ΔtrpF / GTA22b	Population 2mut+21 cycle 13 (WGSa)
DA65448	(evolved population) ΔtrpF / GTA22b	Population 2mut+22 cycle 13
DA65449	(evolved population) ΔtrpF / GTA22b	Population 2mut+23 cycle 13 (WGSa)
DA65450	(evolved population) ΔtrpF / GTA22b	Population 2mut+24 cycle 13
DA64168	mutS(dup500bp)::Acatsac1 ΔtrpF / GTA22b	Ancestor in experiment 2, mutators
DA64666	(evolved population) mutS(dup500bp)::Acatsac1 ΔtrpF / GTA22b	Population 2mutS1 cycle 4
DA64667	(evolved population) mutS(dup500bp)::Acatsac1 ΔtrpF / GTA22b	Population 2mutS2 cycle 4
DA64668	(evolved population) mutS(dup500bp)::Acatsac1 ΔtrpF / GTA22b	Population 2mutS3 cycle 4
DA64669	(evolved population) mutS(dup500bp)::Acatsac1 ΔtrpF / GTA22b	Population 2mutS4 cycle 4
DA64670	(evolved population) mutS(dup500bp)::Acatsac1 ΔtrpF / GTA22b	Population 2mutS5 cycle 4
DA64671	(evolved population) mutS(dup500bp)::Acatsac1 ΔtrpF / GTA22b	Population 2mutS6 cycle 4
DA64672	(evolved population) mutS(dup500bp)::Acatsac1 ΔtrpF / GTA22b	Population 2mutS7 cycle 4
DA64673	(evolved population) mutS(dup500bp)::Acatsac1 ΔtrpF / GTA22b	Population 2mutS8 cycle 4
DA64674	(evolved population) mutS(dup500bp)::Acatsac1 ΔtrpF / GTA22b	Population 2mutS9 cycle 4
DA64675	(evolved population) mutS(dup500bp)::Acatsac1 ΔtrpF / GTA22b	Population 2mutS10 cycle 4
DA64676	(evolved population) mutS(dup500bp)::Acatsac1 ΔtrpF / GTA22b	Population 2mutS11 cycle 4
DA64677	(evolved population) mutS(dup500bp)::Acatsac1 ΔtrpF / GTA22b	Population 2mutS12 cycle 4
DA64678	(evolved population) mutS(dup500bp)::Acatsac1 ΔtrpF / GTA22b	Population 2mutS13 cycle 4
DA64679	(evolved population) mutS(dup500bp)::Acatsac1 ΔtrpF / GTA22b	Population 2mutS14 cycle 4
DA64680	(evolved population) mutS(dup500bp)::Acatsac1 ΔtrpF / GTA22b	Population 2mutS15 cycle 4
DA64681	(evolved population) mutS(dup500bp)::Acatsac1 ΔtrpF / GTA22b	Population 2mutS16 cycle 4
DA64682	(evolved population) mutS(dup500bp)::Acatsac1 ΔtrpF / GTA22b	Population 2mutS17 cycle 4
DA64683	(evolved population) mutS(dup500bp)::Acatsac1 ΔtrpF / GTA22b	Population 2mutS18 cycle 4
DA64684	(evolved population) mutS(dup500bp)::Acatsac1 ΔtrpF / GTA22b	Population 2mutS19 cycle 4
DA64685	(evolved population) mutS(dup500bp)::Acatsac1 ΔtrpF / GTA22b	Population 2mutS20 cycle 4
DA64686	(evolved population) mutS(dup500bp)::Acatsac1 ΔtrpF / GTA22b	Population 2mutS21 cycle 4
DA64687	(evolved population) mutS(dup500bp)::Acatsac1 ΔtrpF / GTA22b	Population 2mutS22 cycle 4
DA64688	(evolved population) mutS(dup500bp)::Acatsac1 ΔtrpF / GTA22b	Population 2mutS23 cycle 4
DA64689	(evolved population) mutS(dup500bp)::Acatsac1 ΔtrpF / GTA22b	Population 2mutS24 cycle 4
DA64735	(evolved population) mutS(dup500bp)::Acatsac1 ΔtrpF / GTA22b	Population 2mutS1 cycle 5
DA64736	(evolved population) mutS(dup500bp)::Acatsac1 ΔtrpF / GTA22b	Population 2mutS2 cycle 5
DA64737	(evolved population) mutS(dup500bp)::Acatsac1 ΔtrpF / GTA22b	Population 2mutS3 cycle 5
DA64738	(evolved population) mutS(dup500bp)::Acatsac1 ΔtrpF / GTA22b	Population 2mutS4 cycle 5
DA64739	(evolved population) mutS(dup500bp)::Acatsac1 ΔtrpF / GTA22b	Population 2mutS5 cycle 5
DA64740	(evolved population) mutS(dup500bp)::Acatsac1 ΔtrpF / GTA22b	Population 2mutS6 cycle 5
DA64741	(evolved population) mutS(dup500bp)::Acatsac1 ΔtrpF / GTA22b	Population 2mutS7 cycle 5
DA64742	(evolved population) mutS(dup500bp)::Acatsac1 ΔtrpF / GTA22b	Population 2mutS8 cycle 5
DA64743	(evolved population) mutS(dup500bp)::Acatsac1 ΔtrpF / GTA22b	Population 2mutS9 cycle 5
DA64744	(evolved population) mutS(dup500bp)::Acatsac1 ΔtrpF / GTA22b	Population 2mutS10 cycle 5
DA64745	(evolved population) mutS(dup500bp)::Acatsac1 ΔtrpF / GTA22b	Population 2mutS11 cycle 5
DA64746	(evolved population) mutS(dup500bp)::Acatsac1 ΔtrpF / GTA22b	Population 2mutS12 cycle 5
DA64747	(evolved population) mutS(dup500bp)::Acatsac1 ΔtrpF / GTA22b	Population 2mutS13 cycle 5
DA64748	(evolved population) mutS(dup500bp)::Acatsac1 ΔtrpF / GTA22b	Population 2mutS14 cycle 5
DA64749	(evolved population) mutS(dup500bp)::Acatsac1 ΔtrpF / GTA22b	Population 2mutS15 cycle 5
DA64750	(evolved population) mutS(dup500bp)::Acatsac1 ΔtrpF / GTA22b	Population 2mutS16 cycle 5
DA64751	(evolved population) mutS(dup500bp)::Acatsac1 ΔtrpF / GTA22b	Population 2mutS17 cycle 5
DA64752	(evolved population) mutS(dup500bp)::Acatsac1 ΔtrpF / GTA22b	Population 2mutS18 cycle 5
DA64753	(evolved population) mutS(dup500bp)::Acatsac1 ΔtrpF / GTA22b	Population 2mutS19 cycle 5
DA64754	(evolved population) mutS(dup500bp)::Acatsac1 ΔtrpF / GTA22b	Population 2mutS20 cycle 5
DA64755	(evolved population) mutS(dup500bp)::Acatsac1 ΔtrpF / GTA22b	Population 2mutS21 cycle 5
DA64756	(evolved population) mutS(dup500bp)::Acatsac1 ΔtrpF / GTA22b	Population 2mutS22 cycle 5
DA64757	(evolved population) mutS(dup500bp)::Acatsac1 ΔtrpF / GTA22b	Population 2mutS23 cycle 5
DA64758	(evolved population) mutS(dup500bp)::Acatsac1 ΔtrpF / GTA22b	Population 2mutS24 cycle 5
DA64806	(evolved population) mutS(dup500bp)::Acatsac1 ΔtrpF / GTA22b	Population 2mutS1 cycle 6
DA64807	(evolved population) mutS(dup500bp)::Acatsac1 ΔtrpF / GTA22b	Population 2mutS2 cycle 6
DA64808	(evolved population) mutS(dup500bp)::Acatsac1 ΔtrpF / GTA22b	Population 2mutS3 cycle 6
DA64809	(evolved population) mutS(dup500bp)::Acatsac1 ΔtrpF / GTA22b	Population 2mutS4 cycle 6
DA64810	(evolved population) mutS(dup500bp)::Acatsac1 ΔtrpF / GTA22b	Population 2mutS5 cycle 6
DA64811	(evolved population) mutS(dup500bp)::Acatsac1 ΔtrpF / GTA22b	Population 2mutS6 cycle 6
DA64812	(evolved population) mutS(dup500bp)::Acatsac1 ΔtrpF / GTA22b	Population 2mutS7 cycle 6
DA64813	(evolved population) mutS(dup500bp)::Acatsac1 ΔtrpF / GTA22b	Population 2mutS8 cycle 6
DA64814	(evolved population) mutS(dup500bp)::Acatsac1 ΔtrpF / GTA22b	Population 2mutS9 cycle 6
DA64815	(evolved population) mutS(dup500bp)::Acatsac1 ΔtrpF / GTA22b	Population 2mutS10 cycle 6
DA64816	(evolved population) mutS(dup500bp)::Acatsac1 ΔtrpF / GTA22b	Population 2mutS11 cycle 6
DA64817	(evolved population) mutS(dup500bp)::Acatsac1 ΔtrpF / GTA22b	Population 2mutS12 cycle 6
DA64818	(evolved population) mutS(dup500bp)::Acatsac1 ΔtrpF / GTA22b	Population 2mutS13 cycle 6
DA64819	(evolved population) mutS(dup500bp)::Acatsac1 ΔtrpF / GTA22b	Population 2mutS14 cycle 6
DA64820	(evolved population) mutS(dup500bp)::Acatsac1 ΔtrpF / GTA22b	Population 2mutS15 cycle 6
DA64821	(evolved population) mutS(dup500bp)::Acatsac1 ΔtrpF / GTA22b	Population 2mutS16 cycle 6
DA64822	(evolved population) mutS(dup500bp)::Acatsac1 ΔtrpF / GTA22b	Population 2mutS17 cycle 6
DA64823	(evolved population) mutS(dup500bp)::Acatsac1 ΔtrpF / GTA22b	Population 2mutS18 cycle 6
DA64824	(evolved population) mutS(dup500bp)::Acatsac1 ΔtrpF / GTA22b	Population 2mutS19 cycle 6
DA64825	(evolved population) mutS(dup500bp)::Acatsac1 ΔtrpF / GTA22b	Population 2mutS20 cycle 6
DA64826	(evolved population) mutS(dup500bp)::Acatsac1 ΔtrpF / GTA22b	Population 2mutS21 cycle 6
DA64827	(evolved population) mutS(dup500bp)::Acatsac1 ΔtrpF / GTA22b	Population 2mutS22 cycle 6
DA64828	(evolved population) mutS(dup500bp)::Acatsac1 ΔtrpF / GTA22b	Population 2mutS23 cycle 6
DA64829	(evolved population) mutS(dup500bp)::Acatsac1 ΔtrpF / GTA22b	Population 2mutS24 cycle 6
DA64964	(evolved population) mutS(dup500bp)::Acatsac1 ΔtrpF / GTA22b	Population 2mutS1 cycle 7
DA64965	(evolved population) mutS(dup500bp)::Acatsac1 ΔtrpF / GTA22b	Population 2mutS2 cycle 7
DA64966	(evolved population) mutS(dup500bp)::Acatsac1 ΔtrpF / GTA22b	Population 2mutS3 cycle 7
DA64967	(evolved population) mutS(dup500bp)::Acatsac1 ΔtrpF / GTA22b	Population 2mutS4 cycle 7
DA64968	(evolved population) mutS(dup500bp)::Acatsac1 ΔtrpF / GTA22b	Population 2mutS5 cycle 7
DA64969	(evolved population) mutS(dup500bp)::Acatsac1 ΔtrpF / GTA22b	Population 2mutS6 cycle 7
DA64970	(evolved population) mutS(dup500bp)::Acatsac1 ΔtrpF / GTA22b	Population 2mutS7 cycle 7
DA64971	(evolved population) mutS(dup500bp)::Acatsac1 ΔtrpF / GTA22b	Population 2mutS8 cycle 7
DA64972	(evolved population) mutS(dup500bp)::Acatsac1 ΔtrpF / GTA22b	Population 2mutS9 cycle 7
DA64973	(evolved population) mutS(dup500bp)::Acatsac1 ΔtrpF / GTA22b	Population 2mutS10 cycle 7
DA64974	(evolved population) mutS(dup500bp)::Acatsac1 ΔtrpF / GTA22b	Population 2mutS11 cycle 7
DA64975	(evolved population) mutS(dup500bp)::Acatsac1 ΔtrpF / GTA22b	Population 2mutS12 cycle 7
DA64976	(evolved population) mutS(dup500bp)::Acatsac1 ΔtrpF / GTA22b	Population 2mutS13 cycle 7
DA64977	(evolved population) mutS(dup500bp)::Acatsac1 ΔtrpF / GTA22b	Population 2mutS14 cycle 7
DA64978	(evolved population) mutS(dup500bp)::Acatsac1 ΔtrpF / GTA22b	Population 2mutS15 cycle 7
DA64979	(evolved population) mutS(dup500bp)::Acatsac1 ΔtrpF / GTA22b	Population 2mutS16 cycle 7
DA64980	(evolved population) mutS(dup500bp)::Acatsac1 ΔtrpF / GTA22b	Population 2mutS17 cycle 7
DA64981	(evolved population) mutS(dup500bp)::Acatsac1 ΔtrpF / GTA22b	Population 2mutS18 cycle 7
DA64982	(evolved population) mutS(dup500bp)::Acatsac1 ΔtrpF / GTA22b	Population 2mutS19 cycle 7
DA64983	(evolved population) mutS(dup500bp)::Acatsac1 ΔtrpF / GTA22b	Population 2mutS20 cycle 7
DA64984	(evolved population) mutS(dup500bp)::Acatsac1 ΔtrpF / GTA22b	Population 2mutS21 cycle 7
DA64985	(evolved population) mutS(dup500bp)::Acatsac1 ΔtrpF / GTA22b	Population 2mutS22 cycle 7
DA64986	(evolved population) mutS(dup500bp)::Acatsac1 ΔtrpF / GTA22b	Population 2mutS23 cycle 7
DA64987	(evolved population) mutS(dup500bp)::Acatsac1 ΔtrpF / GTA22b	Population 2mutS24 cycle 7
DA65073	(evolved population) mutS(dup500bp)::Acatsac1 ΔtrpF / GTA22b	Population 2mutS1 cycle 8
DA65074	(evolved population) mutS(dup500bp)::Acatsac1 ΔtrpF / GTA22b	Population 2mutS2 cycle 8
DA65075	(evolved population) mutS(dup500bp)::Acatsac1 ΔtrpF / GTA22b	Population 2mutS3 cycle 8
DA65076	(evolved population) mutS(dup500bp)::Acatsac1 ΔtrpF / GTA22b	Population 2mutS4 cycle 8
DA65077	(evolved population) mutS(dup500bp)::Acatsac1 ΔtrpF / GTA22b	Population 2mutS5 cycle 8
DA65078	(evolved population) mutS(dup500bp)::Acatsac1 ΔtrpF / GTA22b	Population 2mutS6 cycle 8
DA65079	(evolved population) mutS(dup500bp)::Acatsac1 ΔtrpF / GTA22b	Population 2mutS7 cycle 8
DA65080	(evolved population) mutS(dup500bp)::Acatsac1 ΔtrpF / GTA22b	Population 2mutS8 cycle 8
DA65081	(evolved population) mutS(dup500bp)::Acatsac1 ΔtrpF / GTA22b	Population 2mutS9 cycle 8
DA65082	(evolved population) mutS(dup500bp)::Acatsac1 ΔtrpF / GTA22b	Population 2mutS10 cycle 8
DA65083	(evolved population) mutS(dup500bp)::Acatsac1 ΔtrpF / GTA22b	Population 2mutS11 cycle 8
DA65084	(evolved population) mutS(dup500bp)::Acatsac1 ΔtrpF / GTA22b	Population 2mutS12 cycle 8
DA65085	(evolved population) mutS(dup500bp)::Acatsac1 ΔtrpF / GTA22b	Population 2mutS13 cycle 8
DA65086	(evolved population) mutS(dup500bp)::Acatsac1 ΔtrpF / GTA22b	Population 2mutS14 cycle 8
DA65087	(evolved population) mutS(dup500bp)::Acatsac1 ΔtrpF / GTA22b	Population 2mutS15 cycle 8
DA65088	(evolved population) mutS(dup500bp)::Acatsac1 ΔtrpF / GTA22b	Population 2mutS16 cycle 8
DA65089	(evolved population) mutS(dup500bp)::Acatsac1 ΔtrpF / GTA22b	Population 2mutS17 cycle 8
DA65090	(evolved population) mutS(dup500bp)::Acatsac1 ΔtrpF / GTA22b	Population 2mutS18 cycle 8
DA65091	(evolved population) mutS(dup500bp)::Acatsac1 ΔtrpF / GTA22b	Population 2mutS19 cycle 8
DA65092	(evolved population) mutS(dup500bp)::Acatsac1 ΔtrpF / GTA22b	Population 2mutS20 cycle 8
DA65093	(evolved population) mutS(dup500bp)::Acatsac1 ΔtrpF / GTA22b	Population 2mutS21 cycle 8
DA65094	(evolved population) mutS(dup500bp)::Acatsac1 ΔtrpF / GTA22b	Population 2mutS22 cycle 8
DA65095	(evolved population) mutS(dup500bp)::Acatsac1 ΔtrpF / GTA22b	Population 2mutS23 cycle 8
DA65096	(evolved population) mutS(dup500bp)::Acatsac1 ΔtrpF / GTA22b	Population 2mutS24 cycle 8
DA65246	(evolved population) mutS(dup500bp)::Acatsac1 ΔtrpF / GTA22b	Population 2mutS1 cycle 10
DA65247	(evolved population) mutS(dup500bp)::Acatsac1 ΔtrpF / GTA22b	Population 2mutS2 cycle 10
DA65248	(evolved population) mutS(dup500bp)::Acatsac1 ΔtrpF / GTA22b	Population 2mutS3 cycle 10
DA65249	(evolved population) mutS(dup500bp)::Acatsac1 ΔtrpF / GTA22b	Population 2mutS4 cycle 10
DA65250	(evolved population) mutS(dup500bp)::Acatsac1 ΔtrpF / GTA22b	Population 2mutS5 cycle 10
DA65251	(evolved population) mutS(dup500bp)::Acatsac1 ΔtrpF / GTA22b	Population 2mutS6 cycle 10
DA65252	(evolved population) mutS(dup500bp)::Acatsac1 ΔtrpF / GTA22b	Population 2mutS7 cycle 10
DA65253	(evolved population) mutS(dup500bp)::Acatsac1 ΔtrpF / GTA22b	Population 2mutS8 cycle 10
DA65254	(evolved population) mutS(dup500bp)::Acatsac1 ΔtrpF / GTA22b	Population 2mutS9 cycle 10
DA65255	(evolved population) mutS(dup500bp)::Acatsac1 ΔtrpF / GTA22b	Population 2mutS10 cycle 10
DA65256	(evolved population) mutS(dup500bp)::Acatsac1 ΔtrpF / GTA22b	Population 2mutS11 cycle 10
DA65257	(evolved population) mutS(dup500bp)::Acatsac1 ΔtrpF / GTA22b	Population 2mutS12 cycle 10
DA65258	(evolved population) mutS(dup500bp)::Acatsac1 ΔtrpF / GTA22b	Population 2mutS13 cycle 10
DA65259	(evolved population) mutS(dup500bp)::Acatsac1 ΔtrpF / GTA22b	Population 2mutS14 cycle 10
DA65260	(evolved population) mutS(dup500bp)::Acatsac1 ΔtrpF / GTA22b	Population 2mutS15 cycle 10
DA65261	(evolved population) mutS(dup500bp)::Acatsac1 ΔtrpF / GTA22b	Population 2mutS16 cycle 10
DA65262	(evolved population) mutS(dup500bp)::Acatsac1 ΔtrpF / GTA22b	Population 2mutS17 cycle 10
DA65263	(evolved population) mutS(dup500bp)::Acatsac1 ΔtrpF / GTA22b	Population 2mutS18 cycle 10
DA65264	(evolved population) mutS(dup500bp)::Acatsac1 ΔtrpF / GTA22b	Population 2mutS19 cycle 10
DA65265	(evolved population) mutS(dup500bp)::Acatsac1 ΔtrpF / GTA22b	Population 2mutS20 cycle 10
DA65266	(evolved population) mutS(dup500bp)::Acatsac1 ΔtrpF / GTA22b	Population 2mutS21 cycle 10
DA65267	(evolved population) mutS(dup500bp)::Acatsac1 ΔtrpF / GTA22b	Population 2mutS22 cycle 10
DA65268	(evolved population) mutS(dup500bp)::Acatsac1 ΔtrpF / GTA22b	Population 2mutS23 cycle 10
DA65269	(evolved population) mutS(dup500bp)::Acatsac1 ΔtrpF / GTA22b	Population 2mutS24 cycle 10
DA65353	(evolved population) mutS(dup500bp)::Acatsac1 ΔtrpF / GTA22b	Population 2mutS1 cycle 12
DA65354	(evolved population) mutS(dup500bp)::Acatsac1 ΔtrpF / GTA22b	Population 2mutS2 cycle 12
DA65355	(evolved population) mutS(dup500bp)::Acatsac1 ΔtrpF / GTA22b	Population 2mutS3 cycle 12
DA65356	(evolved population) mutS(dup500bp)::Acatsac1 ΔtrpF / GTA22b	Population 2mutS4 cycle 12
DA65357	(evolved population) mutS(dup500bp)::Acatsac1 ΔtrpF / GTA22b	Population 2mutS5 cycle 12
DA65358	(evolved population) mutS(dup500bp)::Acatsac1 ΔtrpF / GTA22b	Population 2mutS6 cycle 12
DA65359	(evolved population) mutS(dup500bp)::Acatsac1 ΔtrpF / GTA22b	Population 2mutS7 cycle 12
DA65360	(evolved population) mutS(dup500bp)::Acatsac1 ΔtrpF / GTA22b	Population 2mutS8 cycle 12
DA65361	(evolved population) mutS(dup500bp)::Acatsac1 ΔtrpF / GTA22b	Population 2mutS9 cycle 12
DA65362	(evolved population) mutS(dup500bp)::Acatsac1 ΔtrpF / GTA22b	Population 2mutS10 cycle 12
DA65363	(evolved population) mutS(dup500bp)::Acatsac1 ΔtrpF / GTA22b	Population 2mutS11 cycle 12
DA65364	(evolved population) mutS(dup500bp)::Acatsac1 ΔtrpF / GTA22b	Population 2mutS12 cycle 12
DA65365	(evolved population) mutS(dup500bp)::Acatsac1 ΔtrpF / GTA22b	Population 2mutS13 cycle 12
DA65366	(evolved population) mutS(dup500bp)::Acatsac1 ΔtrpF / GTA22b	Population 2mutS14 cycle 12
DA65367	(evolved population) mutS(dup500bp)::Acatsac1 ΔtrpF / GTA22b	Population 2mutS15 cycle 12
DA65368	(evolved population) mutS(dup500bp)::Acatsac1 ΔtrpF / GTA22b	Population 2mutS16 cycle 12
DA65369	(evolved population) mutS(dup500bp)::Acatsac1 ΔtrpF / GTA22b	Population 2mutS17 cycle 12
DA65370	(evolved population) mutS(dup500bp)::Acatsac1 ΔtrpF / GTA22b	Population 2mutS18 cycle 12
DA65371	(evolved population) mutS(dup500bp)::Acatsac1 ΔtrpF / GTA22b	Population 2mutS19 cycle 12
DA65372	(evolved population) mutS(dup500bp)::Acatsac1 ΔtrpF / GTA22b	Population 2mutS20 cycle 12
DA65373	(evolved population) mutS(dup500bp)::Acatsac1 ΔtrpF / GTA22b	Population 2mutS21 cycle 12
DA65374	(evolved population) mutS(dup500bp)::Acatsac1 ΔtrpF / GTA22b	Population 2mutS22 cycle 12
DA65375	(evolved population) mutS(dup500bp)::Acatsac1 ΔtrpF / GTA22b	Population 2mutS23 cycle 12
DA65376	(evolved population) mutS(dup500bp)::Acatsac1 ΔtrpF / GTA22b	Population 2mutS24 cycle 12
DA65451	(evolved population) mutS(dup500bp)::Acatsac1 ΔtrpF / GTA22b	Population 2mutS1 cycle 13
DA65452	(evolved population) mutS(dup500bp)::Acatsac1 ΔtrpF / GTA22b	Population 2mutS2 cycle 13 (WGSa)
DA65453	(evolved population) mutS(dup500bp)::Acatsac1 ΔtrpF / GTA22b	Population 2mutS3 cycle 13 (WGSa)
DA65454	(evolved population) mutS(dup500bp)::Acatsac1 ΔtrpF / GTA22b	Population 2mutS4 cycle 13
DA65455	(evolved population) mutS(dup500bp)::Acatsac1 ΔtrpF / GTA22b	Population 2mutS5 cycle 13
DA65456	(evolved population) mutS(dup500bp)::Acatsac1 ΔtrpF / GTA22b	Population 2mutS6 cycle 13
DA65457	(evolved population) mutS(dup500bp)::Acatsac1 ΔtrpF / GTA22b	Population 2mutS7 cycle 13
DA65458	(evolved population) mutS(dup500bp)::Acatsac1 ΔtrpF / GTA22b	Population 2mutS8 cycle 13 (WGSa)
DA65459	(evolved population) mutS(dup500bp)::Acatsac1 ΔtrpF / GTA22b	Population 2mutS9 cycle 13
DA65460	(evolved population) mutS(dup500bp)::Acatsac1 ΔtrpF / GTA22b	Population 2mutS10 cycle 13
DA65461	(evolved population) mutS(dup500bp)::Acatsac1 ΔtrpF / GTA22b	Population 2mutS11 cycle 13
DA65462	(evolved population) mutS(dup500bp)::Acatsac1 ΔtrpF / GTA22b	Population 2mutS12 cycle 13 (WGSa)
DA65463	(evolved population) mutS(dup500bp)::Acatsac1 ΔtrpF / GTA22b	Population 2mutS13 cycle 13
DA65464	(evolved population) mutS(dup500bp)::Acatsac1 ΔtrpF / GTA22b	Population 2mutS14 cycle 13
DA65465	(evolved population) mutS(dup500bp)::Acatsac1 ΔtrpF / GTA22b	Population 2mutS15 cycle 13
DA65466	(evolved population) mutS(dup500bp)::Acatsac1 ΔtrpF / GTA22b	Population 2mutS16 cycle 13 (WGSa)
DA65467	(evolved population) mutS(dup500bp)::Acatsac1 ΔtrpF / GTA22b	Population 2mutS17 cycle 13
DA65468	(evolved population) mutS(dup500bp)::Acatsac1 ΔtrpF / GTA22b	Population 2mutS18 cycle 13 (WGSa)
DA65469	(evolved population) mutS(dup500bp)::Acatsac1 ΔtrpF / GTA22b	Population 2mutS19 cycle 13
DA65470	(evolved population) mutS(dup500bp)::Acatsac1 ΔtrpF / GTA22b	Population 2mutS20 cycle 13
DA65471	(evolved population) mutS(dup500bp)::Acatsac1 ΔtrpF / GTA22b	Population 2mutS21 cycle 13
DA65472	(evolved population) mutS(dup500bp)::Acatsac1 ΔtrpF / GTA22b	Population 2mutS22 cycle 13 (WGSa)
DA65473	(evolved population) mutS(dup500bp)::Acatsac1 ΔtrpF / GTA22b	Population 2mutS23 cycle 13 (WGSa)
DA65474	(evolved population) mutS(dup500bp)::Acatsac1 ΔtrpF / GTA22b	Population 2mutS24 cycle 13
DA78242	hisA(wt) trpF(wt) trpA(wt) / GTA22b	TrpF+ control strain used in growth rate assays
DA75959	hisA[H17R Q18R] ΔtrpF / GTA22b	Re-constructed hisA mutant
DA75960	hisA[Q18R K107E] ΔtrpF / GTA22b	Re-constructed hisA mutant
DA75961	hisA[Q18R A22T] ΔtrpF / GTA22b	Re-constructed hisA mutant
DA75962	hisA[Q18R R23L K107E V168A] ΔtrpF / GTA22b	Re-constructed hisA mutant
DA75963	hisA[Q18R K107E V168A] ΔtrpF / GTA22b	Re-constructed hisA mutant
DA75964	hisA[Q18R A22T R23L K107E V168A] ΔtrpF / GTA22b	Re-constructed hisA mutant
DA77307	hisA[Q18R T52S] ΔtrpF / GTA22b	Re-constructed hisA mutant
DA78223	hisA[Q18R I62M K107E] ΔtrpF / GTA22b	Re-constructed hisA mutant
DA79120	hisA[Q18R] ΔtrpF / GTA22b	Re-constructed hisA mutant
DA79123	hisA[Q18R A127G] ΔtrpF / GTA22b	Re-constructed hisA mutant
DA79896	hisA(Q18R A22T V168A) ΔtrpF / GTA22b	Re-constructed hisA mutant
DA79899	hisA(Q18R A22T V168A F199L) ΔtrpF / GTA22b	Re-constructed hisA mutant
DA79900	hisA(Q18R A22T I62M R131H) ΔtrpF / GTA22b	Re-constructed hisA mutant
DA75782	trpA(D27Y G98S) ΔtrpF / GTA22b	re-constructed trpA mutant
DA75786	trpA(G98C) ΔtrpF / GTA22b	re-constructed trpA mutant
DA75788	trpA(dup173-179) ΔtrpF / GTA22b	re-constructed trpA mutant
DA75790	trpA(G98S Y102H Q250R) ΔtrpF / GTA22b	re-constructed trpA mutant
DA75796	trpA(D27Y G98C) ΔtrpF / GTA22b	re-constructed trpA mutant
DA75800	trpA(T24S G61S P62S) ΔtrpF / GTA22b	re-constructed trpA mutant
DA78663	trpA(Y102H) ΔtrpF / GTA22b	re-constructed trpA mutant
DA78666	trpA(D27Y) ΔtrpF / GTA22b	re-constructed trpA mutant
DA78669	trpA(T24S G61S) ΔtrpF / GTA22b	re-constructed trpA mutant
DA79126	trpA[T24S] ΔtrpF / GTA22b	re-constructed trpA mutant
DA79129	trpA[G61S] ΔtrpF / GTA22b	re-constructed trpA mutant
DA79336	trpA[G98S Y102H] ΔtrpF / GTA22b	re-constructed trpA mutant
DA80194	trpA(A67T) ΔtrpF / GTA22b	re-constructed trpA mutant
DA75773	ΔhisA::Atox1 ΔtrpF / GTA22b / pSIM5-Tet	Used as recipient in transformations (λ Red) to re-construct hisA mutants.
DA75561	ΔtrpA::Atox1 ΔtrpF / GTA22b / pSIM5-Tet	Used as recipient in transformations (λ Red) to re-construct trpA mutants.
DA67406	Escherichia coli K12 MG1655 hisA::Atox1	Used as template for PCR amplification of Atox1
DA67408	Escherichia coli K12 MG1655 hisA::Atox2	Used as template for PCR amplification of Atox2
DA58376	Escherichia coli K12 MG1655 hisA::Acatsac1	Used as template for PCR amplification of Acatsac1
DA59070	ΔhisA ΔtrpF ΔParaE::J23106 ΔaraBAD::Acatsac1 / pSIM5-tet	Used a recipient in transformation (λ Red) to insert ant(P22) after the ParaBAD promoter (replacing the Acatsac1 cassette).
DA80208	dup(STM4310-CP25)*[dhfr-rhaBp-orph11]*-(IS200#6)::CP25-mScarlet-T1 ΔtrpF / GTA22b	[dhfr-rhaBp-orph11] is flanked by a 500 bp duplication with one junction in CP25 in (IS200#6)::CP25-mScarlet-T1 (fluorescent gene cassette that presicely replaces an IS200 element)
DA80214	dup(STM4310-CP25)*[dhfr-rhaBp-orph11]*-(IS200#6)::CP25-trpF-T1 ΔtrpF / GTA22b	A derivative of DA80208 with pSIM5-tet was transformed with a PCR fragment containing trpF with flanking overhangs designed to precisely replace the mScarlet coding sequence, selecting Trp+
DA80273	Δ(IS200#6)::CP25-trpF-T1 ΔtrpF / GTA22b	Transduction to move dup(STM4310-CP25)*[dhfr-rhaBp-orph11]*-(IS200#6)::CP25-trpF-T1 into DA62207, selecting trimethoprim resistance (dhfr) followed by selection against rhaBp-orph11 (rhamnose resistance)
DA80301	Δ(IS200#6)::CP25-trpF-T1 trpA[G61S] ΔtrpF / GTA22b	Transduction to move dup(STM4310-CP25)*[dhfr-rhaBp-orph11]*-(IS200#6)::CP25-trpF-T1 into DA79129, selecting trimethoprim resistance (dhfr) followed by selection against rhaBp-orph11 (rhamnose resistance)
DA80302	Δ(IS200#6)::CP25-trpF-T1 trpA(T24S G61S) ΔtrpF / GTA22b	Transduction to move dup(STM4310-CP25)*[dhfr-rhaBp-orph11]*-(IS200#6)::CP25-trpF-T1 into DA78669, selecting trimethoprim resistance (dhfr) followed by selection against rhaBp-orph11 (rhamnose resistance)
DA80303	Δ(IS200#6)::CP25-trpF-T1 trpA(T24S G61S P62S) ΔtrpF / GTA22b	Transduction to move dup(STM4310-CP25)*[dhfr-rhaBp-orph11]*-(IS200#6)::CP25-trpF-T1 into DA75800, selecting trimethoprim resistance (dhfr) followed by selection against rhaBp-orph11 (rhamnose resistance)
DA80304	Δ(IS200#6)::CP25-trpF-T1 trpA(G98C) ΔtrpF / GTA22b	Transduction to move dup(STM4310-CP25)*[dhfr-rhaBp-orph11]*-(IS200#6)::CP25-trpF-T1 into DA75786, selecting trimethoprim resistance (dhfr) followed by selection against rhaBp-orph11 (rhamnose resistance)
DA80305	Δ(IS200#6)::CP25-trpF-T1 trpA(D27Y) ΔtrpF / GTA22b	Transduction to move dup(STM4310-CP25)*[dhfr-rhaBp-orph11]*-(IS200#6)::CP25-trpF-T1 into DA78666, selecting trimethoprim resistance (dhfr) followed by selection against rhaBp-orph11 (rhamnose resistance)
DA80306	Δ(IS200#6)::CP25-trpF-T1 trpA(D27Y G98C) ΔtrpF / GTA22b	Transduction to move dup(STM4310-CP25)*[dhfr-rhaBp-orph11]*-(IS200#6)::CP25-trpF-T1 into DA75796, selecting trimethoprim resistance (dhfr) followed by selection against rhaBp-orph11 (rhamnose resistance)
DA80307	Δ(IS200#6)::CP25-trpF-T1 trpA(Y102H) ΔtrpF / GTA22b	Transduction to move dup(STM4310-CP25)*[dhfr-rhaBp-orph11]*-(IS200#6)::CP25-trpF-T1 into DA78663, selecting trimethoprim resistance (dhfr) followed by selection against rhaBp-orph11 (rhamnose resistance)
DA80308	Δ(IS200#6)::CP25-trpF-T1 trpA[G98S Y102H] ΔtrpF / GTA22b	Transduction to move dup(STM4310-CP25)*[dhfr-rhaBp-orph11]*-(IS200#6)::CP25-trpF-T1 into DA79336, selecting trimethoprim resistance (dhfr) followed by selection against rhaBp-orph11 (rhamnose resistance)
DA80309	Δ(IS200#6)::CP25-trpF-T1 trpA(G98S Y102H Q250R) ΔtrpF / GTA22b	Transduction to move dup(STM4310-CP25)*[dhfr-rhaBp-orph11]*-(IS200#6)::CP25-trpF-T1 into DA75790, selecting trimethoprim resistance (dhfr) followed by selection against rhaBp-orph11 (rhamnose resistance)
DA80310	Δ(IS200#6)::CP25-trpF-T1 trpA(dup173-179) ΔtrpF / GTA22b	Transduction to move dup(STM4310-CP25)*[dhfr-rhaBp-orph11]*-(IS200#6)::CP25-trpF-T1 into DA75788, selecting trimethoprim resistance (dhfr) followed by selection against rhaBp-orph11 (rhamnose resistance)
DA81985	Δ(IS200#6)::CP25-trpBA-T1 ΔtrpF / GTA22b	Transduction to move dup(STM4310-CP25)*[dhfr-rhaBp-orph11]*-(IS200#6)::CP25-trpBA-T1 into DA62207, selecting trimethoprim resistance (dhfr) followed by selection against rhaBp-orph11 (rhamnose resistance)
DA81986	Δ(IS200#6)::CP25-trpF-T1 ΔtrpF / GTA22b	Transduction to move dup(STM4310-CP25)*[dhfr-rhaBp-orph11]*-(IS200#6)::CP25-trpF-T1 into DA62207, selecting trimethoprim resistance (dhfr) followed by selection against rhaBp-orph11 (rhamnose resistance)
DA81987	Δ(IS200#6)::CP25-trpBA-T1 trpA(G61S) ΔtrpF / GTA22b	Transduction to move dup(STM4310-CP25)*[dhfr-rhaBp-orph11]*-(IS200#6)::CP25-trpBA-T1 into DA79129, selecting trimethoprim resistance (dhfr) followed by selection against rhaBp-orph11 (rhamnose resistance)
DA81988	Δ(IS200#6)::CP25-trpF-T1 trpA(G61S) ΔtrpF / GTA22b	Transduction to move dup(STM4310-CP25)*[dhfr-rhaBp-orph11]*-(IS200#6)::CP25-trpF-T1 into DA79129, selecting trimethoprim resistance (dhfr) followed by selection against rhaBp-orph11 (rhamnose resistance)
DA81989	Δ(IS200#6)::CP25-trpBA-T1 trpA(T24S G61S) ΔtrpF / GTA22b	Transduction to move dup(STM4310-CP25)*[dhfr-rhaBp-orph11]*-(IS200#6)::CP25-trpBA-T1 into DA78669, selecting trimethoprim resistance (dhfr) followed by selection against rhaBp-orph11 (rhamnose resistance)
DA81990	Δ(IS200#6)::CP25-trpF-T1 trpA(T24S G61S) ΔtrpF / GTA22b	Transduction to move dup(STM4310-CP25)*[dhfr-rhaBp-orph11]*-(IS200#6)::CP25-trpF-T1 into DA78669, selecting trimethoprim resistance (dhfr) followed by selection against rhaBp-orph11 (rhamnose resistance)
DA81991	Δ(IS200#6)::CP25-trpBA-T1 trpA(T24S G61S P62S) ΔtrpF / GTA22b	Transduction to move dup(STM4310-CP25)*[dhfr-rhaBp-orph11]*-(IS200#6)::CP25-trpBA-T1 into DA75800, selecting trimethoprim resistance (dhfr) followed by selection against rhaBp-orph11 (rhamnose resistance)
DA81992	Δ(IS200#6)::CP25-trpF-T1 trpA(T24S G61S P62S) ΔtrpF / GTA22b	Transduction to move dup(STM4310-CP25)*[dhfr-rhaBp-orph11]*-(IS200#6)::CP25-trpF-T1 into DA75800, selecting trimethoprim resistance (dhfr) followed by selection against rhaBp-orph11 (rhamnose resistance)
DA81993	Δ(IS200#6)::CP25-trpBA-T1 trpA(P62fs; dup173-179) ΔtrpF / GTA22b	Transduction to move dup(STM4310-CP25)*[dhfr-rhaBp-orph11]*-(IS200#6)::CP25-trpBA-T1 into DA75788, selecting trimethoprim resistance (dhfr) followed by selection against rhaBp-orph11 (rhamnose resistance)
DA81994	Δ(IS200#6)::CP25-trpF-T1 trpA(P62fs; dup173-179) ΔtrpF / GTA22b	Transduction to move dup(STM4310-CP25)*[dhfr-rhaBp-orph11]*-(IS200#6)::CP25-trpF-T1 into DA75788, selecting trimethoprim resistance (dhfr) followed by selection against rhaBp-orph11 (rhamnose resistance)
DA81999	Δ(IS200#6)::CP25-trpBA-T1 ΔtrpA trpF+ / GTA22b	Transduction to move dup(STM4310-CP25)*[dhfr-rhaBp-orph11]*-(IS200#6)::CP25-trpBA-T1 into DA80202, selecting trimethoprim resistance (dhfr) followed by selection against rhaBp-orph11 (rhamnose resistance)
DA82000	Δ(IS200#6)::CP25-trpF-T1 ΔtrpA trpF+ / GTA22b	Transduction to move dup(STM4310-CP25)*[dhfr-rhaBp-orph11]*-(IS200#6)::CP25-trpF-T1 into DA80202, selecting trimethoprim resistance (dhfr) followed by selection against rhaBp-orph11 (rhamnose resistance)
a WGS = Whole genome sequenced
b GTA22 = ΔaraBAD::ant(P22) ΔParaE::J23106 / P22 [Δ(gtr-’thrW) Δ(thrW-kil) HT 105/1 sieA44]

### Sheet: Table S4
Table S3. DNA oligonucleotides. In long primers for recombineering, sequences in bold are the 3'-priming sequences, asterisks mark deletion junctions, and lower case letters indicate mutations.
Oligo	Sequence	Description
Amplification of Atox1 (GenBank accession: MN207489) for generating hisA::Atox1 and trpA::Atox1:
delhisA-P1	GCGGGCGCACAGTTGCTGAAAAACTTCCTGGAGATGTAAT-GTGTAGGCTGGAGCTGCTTC
delhisA-P2	CATCACGAACATCCAGACACGGAATTATACGTTTTGCCAG-CATATGAATATCCTCCTTAGTTCC
DELtrpA-P1	TTACCGTACACGATATCCTGAAAGCGCGAGGGGAAATCT-GTGTAGGCTGGAGCTGCTTC
DELtrpA-P2	CTGACGGCTTAACCCGTTATGCGCGGCTGGCGGCTTT-CATATGAATATCCTCCTTAGTTCC
For sequencing and re-construction of evolved mutants of hisA and trpA:
hisA-H	GATAATTTCTTCGGCGTACA	PCR and sequencing of hisA, amplification of hisA from evolved mutants for re-construction using λ Red
hisA-F	GATCTCATGGTTGCGAAACT	PCR and sequencing of hisA, amplification of hisA from evolved mutants for re-construction using λ Red
trpA-f	AGCAACTGCTGGTGGTCAATCTC	PCR and sequencing of trpA, amplification of trpA from evolved mutants for re-construction using λ Red
trpA-r	TGAATCGTGATTCTGGTTCGGCG	PCR and sequencing of trpA, amplification of trpA from evolved mutants for re-construction using λ Red
trpA-28for	ACCCTGGCATTGAACAGTCACTG	Used together with trpA-r to amplify partial trpA (codon 28 - >269) from evolved T24S G61S mutant (to re-construct G61S single mutant), and from wt (to re-construct T24S single mutant). Co-transformed in λ Red with overlapping PCR fragment (trpA-f + trpA-60rev) covering the rest of trpA.
trpA-60rev	ATCGGCCAGCGGATCGGAGAAG	Used together with trpA-f to amplify partial trpA (codon 60 - <1) from evolved T24S G61S mutant (to re-construct T24S single mutant), and from wt (to re-construct G61S single mutant). Co-transformed in λ Red with overlapping PCR fragment (trpA-r + trpA-28rev) covering the rest of trpA.
tmp-midF	AACTACCGCGCCACTGGCTG
tmp-midR	GGAAGAAGGCGTCACCCTCG
For generation of GTA22; amplification of parts of Atox1 and Atox2 without the P22 terminator to generate DIRex-cassettes for deleting the ends of a P22 prophage:
DEL(P22[gtr]-thrW)F	CACCCATTTTTATTTTATGTTAAATATTCTATAG*CTAATTCTAAATCAATCACTT-TTAGGCGACCACAGGTTTGCG	Used together with tmp-midF to amplify part of Atox2 (but withot the P22 terminator to avoid additional homology to P22) to make one fragment for DIRex to generate the Δ(gtr-thrW) mutation.
DEL(P22[gtr]-thrW)R	GTTTTTGAGAAATGAGGTTGTACATAAGTGATTGATTTAGAATTAG*CTATAGAAT-TTAGGCGACCACAGGTTTGCG	Used together with tmp-midR to amplify part of Atox1 (but withot the P22 terminator to avoid additional homology to P22) to make one fragment for DIRex to generate the Δ(gtr-thrW) mutation.
DEL(thrW-P22kil)F	GACGAGCGGTGCAAAAATAGCCGGTTGAGTAGCAAGGCTA*TTAGGTTCCGTTAAC-TTAGGCGACCACAGGTTTGCG	Used together with tmp-midF to amplify part of Atox2 (but withot the P22 terminator to avoid additional homology to P22) to make one fragment for DIRex to generate the Δ(thrW-kil) mutation.
DEL(thrW-P22kil)R	GTGCCGAGCCATGACTATTGTGCCTGTTAACGGAACCTAA*TAGCCTTGCTACTCA-TTAGGCGACCACAGGTTTGCG	Used together with tmp-midR to amplify part of Atox1 (but withot the P22 terminator to avoid additional homology to P22) to make one fragment for DIRex to generate the Δ(thrW-kil) mutation.
For generation of ΔaraBAD::ant(P22); amplification of antP22 from P22 and add homology to the flanking regions of araBAD:
ara-antP22-for	GTTTCTCCATACCTGTTTTTCTGGATGGAGTAAGACGATGAATAGTATAGCAATTTTAGAAGCAGTTAACACC
ara-antP22-rev	ATCAACGCGCCCCCCATGGGACGCGTTTTTAGAGGCAttAGTAGCGATGTAATGAAGGTGGAAGCTC
For generation of mutS(dup500bp)::Acatsac1
mutS-fP1	GCCCATCAATTATGTGCGTCGCCAGAGGCTGAAAAATGCC-GTGTAGGCTGGAGCTGCTTC	Used together with mutS-rP2 to amplify Acatsac1 and add homologies for λ Red to generate a 500 bp internal duplication in mutS, with a copy of Acatsac1 in between the two repeats
mutS-rP2	ACCTGACGCAGCACCGGTTGCAGTTCGCTGACGGTGTCCT-CATATGAATATCCTCCTTAGTTCC	Used together with mutS-fP1 to amplify Acatsac1 and add homologies for λ Red to generate a 500 bp internal duplication in mutS, with a copy of Acatsac1 in between the two repeats
For insertion of trpF after the CP25 promoter in IS200#6-CP25-sYFP2-T1 (replacing sYFP2, selecting Trp+ in a ΔtrpF mutant):
CP25f-trpFf	GTACTGTTTAACTTTTCGAGACCTTAGGAGGTAAAAAATGCTGCTTGGCGAAAATAAAGTCTGC
T1r-trpFr	CCCTTAGTGACTCCTGCAGCGGCCGCTACTAGTATTATTAATATGCGCGCAGTGTCTGAAAAACTG
For insertion of trpBA after the CP25 promoter in IS200#6-CP25-sYFP2-T1 (replacing sYFP2, selecting Trp+ in a ΔtrpA mutant. Used in PCR with T1r-trpFr):
CP25f-trpBf	GTACTGTTTAACTTTTCGAGACCTTAGGAGGTAAAAAATGACAACACTTCTCAACCCCTACTTTGG
